# Genomic basis of transcriptome dynamics in rice under field conditions

**DOI:** 10.1101/451609

**Authors:** Makoto Kashima, Ryota L. Sakamoto, Hiroki Saito, Satoshi Ohkubo, Ayumi Tezuka, Ayumi Deguchi, Yoichi Hashida, Yuko Kurita, Koji Iwayama, Shunsuke Adachi, Atsushi J. Nagano

**Affiliations:** Research Institute for Food and Agriculture, Ryukoku University, Shiga, Japan; Seibi Senior High School, Gifu, Japan; Graduate School of Agriculture, Kyoto University, Kyoto, Japan; Tropical Agriculture Research Front, Japan International Research Center for Agricultural Sciences, Okinawa, Japan; Faculty of Data Science, Shiga University, Shiga, Japan; Institute of Global Innovation Research, Tokyo University of Agriculture and Technology, Fuchu, Tokyo, Japan; Faculty of Agriculture, Ryukoku University, Shiga, Japan

## Abstract

How genetic variations affect gene expression dynamics of field-grown plants remains unclear. Using statistical analysis of large-scale time-series RNA-sequencing of field-grown rice from chromosome segment substitution lines (CSSLs), we identified 1675 expression dynamics quantitative trait loci (edQTLs) leading to polymorphisms in expression dynamics under field conditions. Based on the edQTL and environmental information, we successfully predicted gene expression under environments different from training environments, and in rice cultivars with more complex genotypes than the CSSLs. Overall, edQTL’ identification helped understanding the genetic architecture of expression dynamics under field conditions, which is difficult to assess with laboratory experiments^1^.The prediction of expression based on edQTL and environmental information will contribute to crop breeding by increasing the accuracy of trait prediction under diverse conditions.

## Supplemental_tables for "Genomic basis of transcriptome dynamics in rice under field conditions" (part 1 of 3)

### Sheet: TableS1
Table S1 SSR marker composition in the rice lines used in the present study.
"Position" indicates the position of each SSR marker on the chromosomes in the IRGSP1.0 reference genome.
A and B indicate ‘Koshihikari’- and ‘Takanari’-type alleles, respectively.
	marker	chr.	Position (Mb)	Koshihikari	SL1201	SL1202	SL1203	SL1204	SL1205	SL1206	SL1207	SL1208	SL1209	SL1210	SL1211	SL1212	SL1213	SL1214	SL1215	SL1216	SL1217	SL1218	SL1219	SL1220	SL1221	SL1222	SL1223	SL1224	SL1225	SL1226	SL1227	SL1228	SL1229	SL1230	SL1231	SL1232	SL1233	SL1234	SL1235	SL1236	SL1237	SL1238	SL1239	SL1240	SL1241	SL1301	SL1302	SL1303	SL1304	SL1305	SL1306	SL1307	SL1308	SL1309	SL1310	SL1311	SL1312	SL1313	SL1314	SL1315	SL1316	SL1317	SL1318	SL1319	SL1320	SL1321	SL1322	SL1323	SL1324	SL1325	SL1326	SL1327	SL1328	SL1329	SL1330	SL1331	SL1332	SL1333	SL1334	SL1335	SL1336	SL1337	SL1338	SL1339	Takanari	HP-a	HP-b
1	RM3252	1	0.303	A	B	A	A	A	A	A	A	A	A	A	A	A	A	A	A	A	A	A	A	A	A	A	A	A	A	A	A	A	A	A	A	A	A	A	A	A	A	A	A	A	A	A	B	B	B	B	B	B	B	B	B	B	B	B	B	B	B	B	B	B	B	B	B	B	B	B	B	B	B	B	B	B	B	B	B	B	B	B	B	B	B	B	B
2	RM5423	1	2.17	A	B	B	A	A	A	A	A	A	A	A	A	A	A	A	A	A	A	A	A	A	A	A	A	A	A	A	A	A	A	A	A	A	A	A	A	A	A	A	A	A	A	A	B	B	B	B	B	B	B	B	B	B	B	B	B	B	B	B	B	B	B	B	B	B	B	B	B	B	B	B	B	B	B	B	B	B	B	B	B	B	B	B	B
3	GN1a	1	5.273	A	B	B	A	A	A	A	A	A	A	A	A	A	A	A	A	A	A	A	A	A	A	A	A	A	A	A	A	A	A	A	A	A	A	A	A	A	A	A	A	A	A	A	B	B	B	B	B	B	B	B	B	B	B	B	B	B	B	B	B	B	B	B	B	B	B	B	B	B	B	B	B	B	B	B	B	B	B	B	B	B	B	B	B
4	RM1287-1	1	10.84	A	A	B	B	A	A	A	A	A	A	A	A	A	A	A	A	A	A	A	A	A	A	A	A	A	A	A	A	A	A	A	A	A	A	A	A	A	A	A	A	A	A	A	A	B	B	B	B	B	B	B	B	B	B	B	B	B	B	B	B	B	B	B	B	B	B	B	B	B	B	B	B	B	B	B	B	B	B	B	B	B	B	B	B
5	RM5365	1	14.518	A	A	A	B	A	A	A	A	A	A	A	A	A	A	A	A	A	A	A	A	A	A	A	A	A	A	A	A	A	A	A	A	A	A	A	A	A	A	A	A	A	A	B	A	B	B	B	B	B	B	B	B	B	B	B	B	B	B	B	B	B	B	B	B	B	B	B	B	B	B	B	B	B	B	B	B	B	B	B	B	B	B	B	B
6	RM5385	1	17.311	A	A	A	B	A	A	A	A	A	A	A	A	A	A	A	A	A	A	A	A	A	A	A	A	A	A	A	A	A	A	A	A	A	A	A	A	A	A	A	A	A	A	B	A	B	B	B	B	B	B	B	B	B	B	B	B	B	B	B	B	B	B	B	B	B	B	B	B	B	B	B	B	B	B	B	B	B	B	B	B	B	B	B	B
7	RM1196	1	21.904	A	A	A	B	B	A	A	A	A	A	A	A	A	A	A	A	A	A	A	A	A	A	A	A	A	A	A	A	A	A	A	A	A	A	A	A	A	A	A	A	A	A	B	A	B	B	B	B	B	B	B	B	B	B	B	B	B	B	B	B	B	B	B	B	B	B	B	B	B	B	B	B	B	B	B	B	B	B	B	B	B	B	B	B
8	RM7124	1	24.391	A	A	A	A	B	A	A	A	A	A	A	A	A	A	A	A	A	A	A	A	A	A	A	A	A	A	A	A	A	A	A	A	A	A	A	A	A	A	A	A	A	A	B	A	A	B	B	B	B	B	B	B	B	B	B	B	B	B	B	B	B	B	B	B	B	B	B	B	B	B	B	B	B	B	B	B	B	B	B	B	B	B	A	B
9	RM1297-1	1	28.613	A	A	A	A	B	A	A	A	A	A	A	A	A	A	A	A	A	A	A	A	A	A	A	A	A	A	A	A	A	A	A	A	A	A	A	A	A	A	A	A	A	A	B	A	A	B	B	B	B	B	B	B	B	B	B	B	B	B	B	B	B	B	B	B	B	B	B	B	B	B	B	B	B	B	B	B	B	B	B	B	B	B	A	B
10	RM6648	1	32.338	A	A	A	A	B	B	A	A	A	A	A	A	A	A	A	A	A	A	A	A	A	A	A	A	A	A	A	A	A	A	A	A	A	A	A	A	A	A	A	A	A	A	B	B	A	B	B	B	B	B	B	B	B	B	B	B	B	B	B	B	B	B	B	B	B	B	B	B	B	B	B	B	B	B	B	B	B	B	B	B	B	B	A	B
11	RM7594	1	35.472	A	A	A	A	B	B	A	A	A	A	A	A	A	A	A	A	A	A	A	A	A	A	A	A	A	A	A	A	A	A	A	A	A	A	A	A	A	A	A	A	A	A	B	B	A	B	B	B	B	B	B	B	B	B	B	B	B	B	B	B	B	B	B	B	B	B	B	B	B	B	B	B	B	B	B	B	B	B	B	B	B	B	A	A
12	sd1	1	38.383	A	A	A	A	A	B	A	A	A	A	A	A	A	A	A	A	A	A	A	A	A	A	A	A	A	A	A	A	A	A	A	A	A	A	A	A	A	A	A	A	A	A	B	B	A	A	B	B	B	B	B	B	B	B	B	B	B	B	B	B	B	B	B	B	B	B	B	B	B	B	B	B	B	B	B	B	B	B	B	B	B	B	A	A
13	RM5794-1	1	41.082	A	A	A	A	A	B	A	A	A	A	A	A	A	A	A	A	A	A	A	A	A	A	A	A	A	A	A	A	A	A	A	A	A	A	A	A	A	A	A	A	A	A	B	B	B	A	B	B	B	B	B	B	B	B	B	B	B	B	B	B	B	B	B	B	B	B	B	B	B	B	B	B	B	B	B	B	B	B	B	B	B	B	B	B
14	RM6321	1	42.924	A	A	A	A	A	B	A	A	A	A	A	A	A	A	A	A	A	A	A	A	A	A	A	A	A	A	A	A	A	A	A	A	A	A	A	A	A	A	A	A	A	A	B	B	B	A	B	B	B	B	B	B	B	B	B	B	B	B	B	B	B	B	B	B	B	B	B	B	B	B	B	B	B	B	B	B	B	B	B	B	B	B	B	B
15	RM6842	2	0.125	A	A	A	A	A	A	B	A	A	A	A	A	A	A	A	A	A	A	A	A	A	A	A	A	A	A	A	A	A	A	A	A	A	A	A	A	A	A	A	A	A	A	B	B	B	B	A	B	B	B	B	B	B	B	B	B	B	B	B	B	B	B	A	B	B	B	B	B	B	B	B	B	B	B	B	B	B	B	B	B	B	B	B	B
16	RM7562	2	1.878	A	A	A	A	A	A	B	A	A	A	A	A	A	A	A	A	A	A	A	A	A	A	A	A	A	A	A	A	A	A	A	A	A	A	A	A	A	A	A	A	A	A	B	B	B	B	A	B	B	B	B	B	B	B	B	B	B	B	B	B	B	B	A	B	B	B	B	B	B	B	B	B	B	B	B	B	B	B	B	B	B	B	B	B
17	RM4355	2	4.264	A	A	A	A	A	A	B	A	A	A	A	A	A	A	A	A	A	A	A	A	A	A	A	A	A	A	A	A	A	A	A	A	A	A	A	A	A	A	A	A	A	A	B	B	B	B	A	B	B	B	B	B	B	B	B	B	B	B	B	B	B	B	B	B	B	B	B	B	B	B	B	B	B	B	B	B	B	B	B	B	B	B	B	B
18	RM5897	2	6.734	A	A	A	A	A	A	B	A	A	A	A	A	A	A	A	A	A	A	A	A	A	A	A	A	A	A	A	A	A	A	A	A	A	A	A	A	A	A	A	A	A	A	B	B	B	B	A	B	B	B	B	B	B	B	B	B	B	B	B	B	B	B	B	B	B	B	B	B	B	B	B	B	B	B	B	B	B	B	B	B	B	B	B	A
19	RM5699	2	8.982	A	A	A	A	A	A	B	B	A	A	A	A	A	A	A	A	A	A	A	A	A	A	A	A	A	A	A	A	A	A	A	A	A	A	A	A	A	A	A	A	A	A	B	B	B	B	A	A	B	B	B	B	B	B	B	B	B	B	B	B	B	B	B	B	B	B	B	B	B	B	B	B	B	B	B	B	B	B	B	B	B	B	B	A
20	RM1234	2	11.336	A	A	A	A	A	A	A	B	A	A	A	A	A	A	A	A	A	A	A	A	A	A	A	A	A	A	A	A	A	A	A	A	A	A	A	A	A	A	A	A	A	A	B	B	B	B	A	A	A	B	B	B	B	B	B	B	B	B	B	B	B	B	B	B	B	B	B	B	B	B	B	B	B	B	B	B	B	B	B	B	B	B	B	A
21	RM5521	2	15.852	A	A	A	A	A	A	A	B	A	A	A	A	A	A	A	A	A	A	A	A	A	A	A	A	A	A	A	A	A	A	A	A	A	A	A	A	A	A	A	A	A	A	B	B	B	B	B	A	A	B	B	B	B	B	B	B	B	B	B	B	B	B	B	B	B	B	B	B	B	B	B	B	B	B	B	B	B	B	B	B	B	B	B	A
22	RM1211-1	2	18.456	A	A	A	A	A	A	A	B	B	A	A	A	A	A	A	A	A	A	A	A	A	A	A	A	A	A	A	A	A	A	A	A	A	A	A	A	A	A	A	A	A	A	B	B	B	B	B	A	A	B	B	B	B	B	B	B	B	B	B	B	B	B	B	B	B	B	B	B	B	B	B	B	B	B	B	B	B	B	B	B	B	B	B	A
23	RM1379	2	20.057	A	A	A	A	A	A	A	B	B	A	A	A	A	A	A	A	A	A	A	A	A	A	A	A	A	A	A	A	A	A	A	A	A	A	A	A	A	A	A	A	A	A	B	B	B	B	B	A	A	B	B	B	B	B	B	B	B	B	B	B	B	B	B	B	B	B	B	B	B	B	B	B	B	B	B	B	B	B	B	B	B	B	B	A
24	RM3688	2	22.401	A	A	A	A	A	A	A	A	B	A	A	A	A	A	A	A	A	A	A	A	A	A	A	A	A	A	A	A	A	A	A	A	A	A	A	A	A	A	A	A	A	A	B	B	B	B	B	B	A	B	B	B	B	B	B	B	B	B	B	B	B	B	B	B	B	B	B	B	B	B	B	B	B	B	B	B	B	B	B	B	B	B	B	A
25	RM3515-1	2	24.022	A	A	A	A	A	A	A	A	B	A	A	A	A	A	A	A	A	A	A	A	A	A	A	A	A	A	A	A	A	A	A	A	A	A	A	A	A	A	A	A	A	A	B	B	B	B	B	B	A	B	B	B	B	B	B	B	B	B	B	B	B	B	B	B	B	B	B	B	B	B	B	B	B	B	B	B	B	B	B	B	B	B	B	A
26	RM6933-1	2	29.314	A	A	A	A	A	A	A	A	B	B	A	A	A	A	A	A	A	A	A	A	A	A	A	A	A	A	A	A	A	A	A	A	A	A	A	A	A	A	A	A	A	A	B	B	B	B	B	B	A	B	B	B	B	B	B	B	B	B	B	B	B	B	B	B	B	B	B	B	B	B	B	B	B	B	B	B	B	B	B	B	B	B	B	B
27	RM3316	2	30.585	A	A	A	A	A	A	A	A	B	B	A	A	A	A	A	A	A	A	A	A	A	A	A	A	A	A	A	A	A	A	A	A	A	A	A	A	A	A	A	A	A	A	B	B	B	B	B	B	A	B	B	B	B	B	B	B	B	B	B	B	B	B	B	B	B	B	B	B	B	B	B	B	B	B	B	B	B	B	B	B	B	B	B	B
28	RM3850	2	35.432	A	A	A	A	A	A	A	A	A	B	A	A	A	A	A	A	A	A	A	A	A	A	A	A	A	A	A	A	A	A	A	A	A	A	A	A	A	A	A	A	A	A	B	B	B	B	B	B	A	B	B	B	B	B	B	B	B	B	B	B	B	B	B	B	B	B	B	B	B	B	B	B	B	B	B	B	B	B	B	B	B	B	B	B
29	RM7332-3	3	0.412	A	A	A	A	A	A	A	A	A	A	B	A	A	A	A	A	A	A	A	A	A	A	A	A	A	A	A	A	A	A	A	A	A	A	A	A	A	A	A	A	A	A	B	B	B	B	B	B	B	A	B	B	B	B	B	B	B	B	B	B	B	B	B	B	B	B	B	B	B	B	B	B	B	B	B	B	B	B	B	B	B	B	B	B
30	RM3372	3	1.457	A	A	A	A	A	A	A	A	A	A	B	A	A	A	A	A	A	A	A	A	A	A	A	A	A	A	A	A	A	A	A	A	A	A	A	A	A	A	A	A	A	A	B	B	B	B	B	B	B	A	B	B	B	B	B	B	B	B	B	B	B	B	B	B	B	B	B	B	B	B	B	B	B	B	B	B	B	B	B	B	B	B	B	B
31	RM4683	3	3.181	A	A	A	A	A	A	A	A	A	A	B	A	A	A	A	A	A	A	A	A	A	A	A	A	A	A	A	A	A	A	A	A	A	A	A	A	A	A	A	A	A	A	B	B	B	B	B	B	B	A	B	B	B	B	B	B	B	B	B	B	B	B	B	B	B	B	B	B	B	B	B	B	B	B	B	B	B	B	B	B	B	B	B	B
32	RM5442	3	5.529	A	A	A	A	A	A	A	A	A	A	B	A	A	A	A	A	A	A	A	A	A	A	A	A	A	A	A	A	A	A	A	A	A	A	A	A	A	A	A	A	A	A	B	B	B	B	B	B	B	A	B	B	B	B	B	B	B	B	B	B	B	B	B	B	B	B	B	B	B	B	B	B	B	B	B	B	B	B	B	B	B	B	B	B
33	RM1371	3	9.942	A	A	A	A	A	A	A	A	A	A	B	B	A	A	A	A	A	A	A	A	A	A	A	A	A	A	A	A	A	A	A	A	A	A	A	A	A	A	A	A	A	A	B	B	B	B	B	B	B	A	A	B	B	B	B	B	B	B	B	B	B	B	B	B	B	B	B	B	B	B	B	B	B	B	B	B	B	B	B	B	B	B	B	B
34	RM5748	3	12.328	A	A	A	A	A	A	A	A	A	A	B	B	A	A	A	A	A	A	A	A	A	A	A	A	A	A	A	A	A	A	A	A	A	A	A	A	A	A	A	A	A	A	B	B	B	B	B	B	B	A	A	B	B	B	B	B	B	B	B	B	B	B	B	B	B	B	B	B	B	B	B	B	B	B	B	B	B	B	B	B	B	B	B	B
35	RM3204	3	14.993	A	A	A	A	A	A	A	A	A	A	A	B	A	A	A	A	A	A	A	A	A	A	A	A	A	A	A	A	A	A	A	A	A	A	A	A	A	A	A	A	A	A	B	B	B	B	B	B	B	B	A	A	B	B	B	B	B	B	B	B	B	B	B	B	B	B	B	B	B	B	B	B	B	B	B	B	B	B	B	B	B	B	B	B
36	RM1334	3	17.423	A	A	A	A	A	A	A	A	A	A	A	B	B	A	A	A	A	A	A	A	A	A	A	A	A	A	A	A	A	A	A	A	A	A	A	A	A	A	A	A	A	A	B	B	B	B	B	B	B	B	A	A	B	B	B	B	B	B	B	B	B	B	B	B	B	B	B	B	B	B	B	B	B	B	B	B	B	B	B	B	B	B	B	B
37	RM5488	3	21.393	A	A	A	A	A	A	A	A	A	A	A	B	B	A	A	A	A	A	A	A	A	A	A	A	A	A	A	A	A	A	A	A	A	A	A	A	A	A	A	A	A	A	B	B	B	B	B	B	B	B	A	A	B	B	B	B	B	B	B	B	B	B	B	B	B	B	B	B	B	B	B	B	B	B	B	B	B	B	B	B	B	B	B	B
38	RM3513	3	25.115	A	A	A	A	A	A	A	A	A	A	A	A	B	A	A	A	A	A	A	A	A	A	A	A	A	A	A	A	A	A	A	A	A	A	A	A	A	A	A	A	A	A	B	B	B	B	B	B	B	B	B	A	B	B	B	B	B	B	B	B	B	B	B	B	B	B	B	B	B	B	B	B	B	B	B	B	B	B	B	B	B	B	B	B
39	RM2334	3	26.748	A	A	A	A	A	A	A	A	A	A	A	A	B	B	A	A	A	A	A	A	A	A	A	A	A	A	A	A	A	A	A	A	A	A	A	A	A	A	A	A	A	A	B	B	B	B	B	B	B	B	B	A	A	B	B	B	B	B	B	B	B	B	B	B	B	B	B	B	B	B	B	B	B	B	B	B	B	B	B	B	B	B	B	B
40	RM1350-1	3	28.683	A	A	A	A	A	A	A	A	A	A	A	A	B	B	A	A	A	A	A	A	A	A	A	A	A	A	A	A	A	A	A	A	A	A	A	A	A	A	A	A	A	A	B	B	B	B	B	B	B	B	B	A	A	B	B	B	B	B	B	B	B	B	B	B	B	B	B	B	B	B	B	B	B	B	B	B	B	B	B	B	B	B	B	B
41	RM3199	3	30.422	A	A	A	A	A	A	A	A	A	A	A	A	B	B	A	A	A	A	A	A	A	A	A	A	A	A	A	A	A	A	A	A	A	A	A	A	A	A	A	A	A	A	B	B	B	B	B	B	B	B	B	B	A	B	B	B	B	B	B	B	B	B	B	B	B	B	B	B	B	B	B	B	B	B	B	B	B	B	B	B	B	B	B	B
42	RM6970	3	32.444	A	A	A	A	A	A	A	A	A	A	A	A	A	B	A	A	A	A	A	A	A	A	A	A	A	A	A	A	A	A	A	A	A	A	A	A	A	A	A	A	A	A	B	B	B	B	B	B	B	B	B	B	A	B	B	B	B	B	B	B	B	B	B	B	B	B	B	B	B	B	B	B	B	B	B	B	B	B	B	B	B	B	A	B
43	RM7389	3	36.162	A	A	A	A	A	A	A	A	A	A	A	A	A	B	A	A	A	A	A	A	A	A	A	A	A	A	A	A	A	A	A	A	A	A	A	A	A	A	A	A	A	A	B	B	B	B	B	B	B	B	B	B	A	B	B	B	B	B	B	B	B	B	B	B	B	B	B	B	B	B	B	B	B	B	B	B	B	B	B	B	B	B	A	A
44	RM16260	4	0.177	A	A	A	A	A	A	A	A	A	A	A	A	A	A	B	A	A	A	A	A	A	A	A	A	A	A	A	A	A	A	A	A	A	A	A	A	A	A	A	A	A	A	B	B	B	B	B	B	B	B	B	B	B	A	B	B	B	B	B	B	B	B	B	B	B	B	B	B	B	B	B	B	B	B	B	B	B	B	B	B	B	B	B	B
45	RM5414	4	2.035	A	A	A	A	A	A	A	A	A	A	A	A	A	A	B	A	A	A	A	A	A	A	A	A	A	A	A	A	A	A	A	A	A	A	A	A	A	A	A	A	A	A	B	B	B	B	B	B	B	B	B	B	B	A	A	B	B	B	B	B	B	B	B	B	B	B	B	B	B	B	B	B	B	B	B	B	B	B	B	B	B	B	A	B
46	RM1305	4	5.66	A	A	A	A	A	A	A	A	A	A	A	A	A	A	B	B	A	A	A	A	A	A	A	A	A	A	A	A	A	A	A	A	A	A	A	A	A	A	A	A	A	A	B	B	B	B	B	B	B	B	B	B	B	A	A	B	B	B	B	B	B	B	B	B	B	B	B	B	B	B	B	B	B	B	B	B	B	B	B	B	B	B	A	B
47	RM5633	4	13.084	A	A	A	A	A	A	A	A	A	A	A	A	A	A	A	B	A	A	A	A	A	A	A	A	A	A	A	A	A	A	A	A	A	A	A	A	A	A	A	A	A	A	B	B	B	B	B	B	B	B	B	B	B	A	A	B	B	B	B	B	B	B	B	B	B	B	B	B	B	B	B	B	B	B	B	B	B	B	B	B	B	B	A	B
48	RM16828	4	18.788	A	A	A	A	A	A	A	A	A	A	A	A	A	A	A	B	A	A	A	A	A	A	A	A	A	A	A	A	A	A	A	A	A	A	A	A	A	A	A	A	A	A	B	B	B	B	B	B	B	B	B	B	B	B	A	A	B	B	B	B	B	B	B	B	B	B	B	B	B	B	B	B	B	B	B	B	B	B	B	B	B	B	A	B
49	RM1359-1	4	20.033	A	A	A	A	A	A	A	A	A	A	A	A	A	A	A	B	B	A	A	A	A	A	A	A	A	A	A	A	A	A	A	A	A	A	A	A	A	A	A	A	A	A	B	B	B	B	B	B	B	B	B	B	B	B	A	A	B	B	B	B	B	B	B	B	B	B	B	B	B	B	B	B	B	B	B	B	B	B	B	B	B	B	B	B
50	RM3839	4	24.09	A	A	A	A	A	A	A	A	A	A	A	A	A	A	A	A	B	B	A	A	A	A	A	A	A	A	A	A	A	A	A	A	A	A	A	A	A	A	A	A	A	A	B	B	B	B	B	B	B	B	B	B	B	B	B	A	A	B	B	B	B	B	B	B	B	B	B	B	B	B	B	B	B	B	B	B	B	B	B	B	B	B	B	B
51	RM1354	4	26.299	A	A	A	A	A	A	A	A	A	A	A	A	A	A	A	A	B	B	A	A	A	A	A	A	A	A	A	A	A	A	A	A	A	A	A	A	A	A	A	A	A	A	B	B	B	B	B	B	B	B	B	B	B	B	B	A	A	B	B	B	B	B	B	B	B	B	B	B	B	B	B	B	B	B	B	B	B	B	B	B	B	B	B	B
52	RM3916	4	28.76	A	A	A	A	A	A	A	A	A	A	A	A	A	A	A	A	A	B	A	A	A	A	A	A	A	A	A	A	A	A	A	A	A	A	A	A	A	A	A	A	A	A	B	B	B	B	B	B	B	B	B	B	B	B	B	B	A	B	B	B	B	B	B	B	B	B	B	B	B	B	B	B	B	B	B	B	B	B	B	B	B	B	B	B
53	RM3534	4	31.164	A	A	A	A	A	A	A	A	A	A	A	A	A	A	A	A	A	B	A	A	A	A	A	A	A	A	A	A	A	A	A	A	A	A	A	A	A	A	A	A	A	A	B	B	B	B	B	B	B	B	B	B	B	B	B	B	A	B	B	B	B	B	B	B	B	B	B	B	B	B	B	B	B	B	B	B	B	B	B	B	B	B	B	B
54	RM5478	4	33.48	A	A	A	A	A	A	A	A	A	A	A	A	A	A	A	A	A	B	A	A	A	A	A	A	A	A	A	A	A	A	A	A	A	A	A	A	A	A	A	A	A	A	B	B	B	B	B	B	B	B	B	B	B	B	B	B	A	B	B	B	B	B	B	B	B	B	B	B	B	B	B	B	B	B	B	B	B	B	B	B	B	B	B	A
55	RM5608	4	35.358	A	A	A	A	A	A	A	A	A	A	A	A	A	A	A	A	A	B	A	A	A	A	A	A	A	A	A	A	A	A	A	A	A	A	A	A	A	A	A	A	A	A	B	B	B	B	B	B	B	B	B	B	B	B	B	B	A	B	B	B	B	B	B	B	B	B	B	B	B	B	B	B	B	B	B	B	B	B	B	B	B	B	B	A
56	RM1248	5	0.094	A	A	A	A	A	A	A	A	A	A	A	A	A	A	A	A	A	A	B	A	A	A	A	A	A	A	A	A	A	A	A	A	A	A	A	A	A	A	A	A	A	A	B	B	B	B	B	B	B	B	B	B	B	B	B	B	B	A	B	B	B	B	B	B	B	B	B	B	B	B	B	B	B	B	B	B	B	B	B	B	B	B	B	B
57	RM17836	5	1.749	A	A	A	A	A	A	A	A	A	A	A	A	A	A	A	A	A	A	B	A	A	A	A	A	A	A	A	A	A	A	A	A	A	A	A	A	A	A	A	A	A	A	B	B	B	B	B	B	B	B	B	B	B	B	B	B	B	A	B	B	B	B	B	B	B	B	B	B	B	B	B	B	B	B	B	B	B	B	B	B	B	B	B	B
58	RM6034	5	7.034	A	A	A	A	A	A	A	A	A	A	A	A	A	A	A	A	A	A	B	B	A	A	A	A	A	A	A	A	A	A	A	A	A	A	A	A	A	A	A	A	A	A	B	B	B	B	B	B	B	B	B	B	B	B	B	B	B	A	A	B	B	B	B	B	B	B	B	B	B	B	B	B	B	B	B	B	B	B	B	B	B	B	B	B
59	RM18222	5	10.124	A	A	A	A	A	A	A	A	A	A	A	A	A	A	A	A	A	A	B	B	A	A	A	A	A	A	A	A	A	A	A	A	A	A	A	A	A	A	A	A	A	A	B	B	B	B	B	B	B	B	B	B	B	B	B	B	B	B	A	B	B	B	B	B	B	B	B	B	B	B	B	B	B	B	B	B	B	B	B	B	B	B	B	B
60	RM1115	5	14.816	A	A	A	A	A	A	A	A	A	A	A	A	A	A	A	A	A	A	B	B	A	A	A	A	A	A	A	A	A	A	A	A	A	A	A	A	A	A	A	A	A	A	B	B	B	B	B	B	B	B	B	B	B	B	B	B	B	B	A	B	B	B	B	B	B	B	B	B	B	B	B	B	B	B	B	B	B	B	B	B	B	B	B	B
61	RM3838-1	5	16.554	A	A	A	A	A	A	A	A	A	A	A	A	A	A	A	A	A	A	B	B	A	A	A	A	A	A	A	A	A	A	A	A	A	A	A	A	A	A	A	A	A	A	B	B	B	B	B	B	B	B	B	B	B	B	B	B	B	B	A	B	B	B	B	B	B	B	B	B	B	B	B	B	B	B	B	B	B	B	B	B	B	B	B	B
62	RM1386	5	20.057	A	A	A	A	A	A	A	A	A	A	A	A	A	A	A	A	A	A	A	B	B	A	A	A	A	A	A	A	A	A	A	A	A	A	A	A	A	A	A	A	A	A	B	B	B	B	B	B	B	B	B	B	B	B	B	B	B	B	A	B	B	B	B	B	B	B	B	B	B	B	B	B	B	B	B	B	B	B	B	B	B	B	B	B
63	RM3295	5	22.333	A	A	A	A	A	A	A	A	A	A	A	A	A	A	A	A	A	A	A	A	B	A	A	A	A	A	A	A	A	A	A	A	A	A	A	A	A	A	A	A	A	A	B	B	B	B	B	B	B	B	B	B	B	B	B	B	B	B	A	B	B	B	B	B	B	B	B	B	B	B	B	B	B	B	B	B	B	B	B	B	B	B	B	B
64	RM3476	5	23.907	A	A	A	A	A	A	A	A	A	A	A	A	A	A	A	A	A	A	A	A	B	A	A	A	A	A	A	A	A	A	A	A	A	A	A	A	A	A	A	A	A	A	B	B	B	B	B	B	B	B	B	B	B	B	B	B	B	B	A	A	B	B	B	B	B	B	B	B	B	B	B	B	B	B	B	B	B	B	B	B	B	B	B	B
65	RM5784	5	27.858	A	A	A	A	A	A	A	A	A	A	A	A	A	A	A	A	A	A	A	A	B	A	A	A	A	A	A	A	A	A	A	A	A	A	A	A	A	A	A	A	A	A	B	B	B	B	B	B	B	B	B	B	B	B	B	B	A	B	B	A	B	B	B	B	B	B	B	B	B	B	B	B	B	B	B	B	B	B	B	B	B	B	B	B
66	RM3286	5	29.544	A	A	A	A	A	A	A	A	A	A	A	A	A	A	A	A	A	A	A	A	B	A	A	A	A	A	A	A	A	A	A	A	A	A	A	A	A	A	A	A	A	A	B	B	B	B	B	B	B	B	B	B	B	B	B	B	B	B	B	A	B	B	B	B	B	B	B	B	B	B	B	B	B	B	B	B	B	B	B	B	B	B	B	B
67	RM6467	6	0.221	A	A	A	A	A	A	A	A	A	A	A	A	A	A	A	A	A	A	A	A	A	B	A	A	A	A	A	A	A	A	A	A	A	A	A	A	A	A	A	A	A	A	B	B	B	B	B	B	B	B	B	B	B	B	B	B	B	B	B	B	A	B	B	B	B	B	B	B	B	B	B	B	B	B	B	B	B	B	B	B	B	B	B	A
68	RM3408	6	4.598	A	A	A	A	A	A	A	A	A	A	A	A	A	A	A	A	A	A	A	A	A	B	A	A	A	A	A	A	A	A	A	A	A	A	A	A	A	A	A	A	A	A	B	B	B	B	B	B	B	B	B	B	B	B	B	B	B	B	B	B	A	A	B	B	B	B	B	B	B	B	B	B	B	B	B	B	B	B	B	B	B	B	B	B
69	RM5855	6	7.412	A	A	A	A	A	A	A	A	A	A	A	A	A	A	A	A	A	A	A	A	A	B	B	A	A	A	A	A	A	A	A	A	A	A	A	A	A	A	A	A	A	A	B	B	B	B	B	B	B	B	B	B	B	B	B	B	B	B	B	B	B	A	B	B	B	B	B	B	B	B	B	B	B	B	B	B	B	B	B	B	B	B	B	B
70	RM3330	6	11.065	A	A	A	A	A	A	A	A	A	A	A	A	A	A	A	A	A	A	A	A	A	A	B	A	A	A	A	A	A	A	A	A	A	A	A	A	A	A	A	A	A	A	B	B	B	B	B	B	B	B	B	B	B	B	B	B	B	B	B	B	B	A	B	B	B	B	B	B	B	B	B	B	B	B	B	B	B	B	B	B	B	B	B	B
71	RM2229	6	15.58	A	A	A	A	A	A	A	A	A	A	A	A	A	A	A	A	A	A	A	A	A	A	B	B	A	A	A	A	A	A	A	A	A	A	A	A	A	A	A	A	A	A	B	B	B	B	B	B	B	B	B	B	B	B	B	B	B	B	B	B	B	A	B	B	B	B	B	B	B	B	B	B	B	B	B	B	B	B	B	B	B	B	B	B
72	RM7193	6	20.259	A	A	A	A	A	A	A	A	A	A	A	A	A	A	A	A	A	A	A	A	A	A	B	B	A	A	A	A	A	A	A	A	A	A	A	A	A	A	A	A	A	A	B	B	B	B	B	B	B	B	B	B	B	B	B	B	B	B	B	B	B	A	A	B	B	B	B	B	B	B	B	B	B	B	B	B	B	B	B	B	B	B	B	B
73	RM1340-1	6	23.344	A	A	A	A	A	A	A	A	A	A	A	A	A	A	A	A	A	A	A	A	A	A	A	B	A	A	A	A	A	A	A	A	A	A	A	A	A	A	A	A	A	A	B	B	B	B	B	B	B	B	B	B	B	B	B	B	B	B	B	B	B	B	A	B	B	B	B	B	B	B	B	B	B	B	B	B	B	B	B	B	B	B	B	B
74	RM5957	6	24.523	A	A	A	A	A	A	A	A	A	A	A	A	A	A	A	A	A	A	A	A	A	A	A	B	B	A	A	A	A	A	A	A	A	A	A	A	A	A	A	A	A	A	B	B	B	B	B	B	B	B	B	B	B	B	B	B	B	B	B	B	B	B	A	A	B	B	B	B	B	B	B	B	B	B	B	B	B	B	B	B	B	B	B	B
75	RM6395	6	25.997	A	A	A	A	A	A	A	A	A	A	A	A	A	A	A	A	A	A	A	A	A	A	A	B	B	A	A	A	A	A	A	A	A	A	A	A	A	A	A	A	A	A	B	B	B	B	B	B	B	B	B	B	B	B	B	B	B	B	B	B	B	B	A	A	B	B	B	B	B	B	B	B	B	B	B	B	B	B	B	B	B	B	B	B
76	APO1	6	27.482	A	A	A	A	A	A	A	A	A	A	A	A	A	A	A	A	A	A	A	A	A	A	A	B	B	A	A	A	A	A	A	A	A	A	A	A	A	A	A	A	A	A	B	B	B	B	B	B	B	B	B	B	B	B	B	B	B	B	B	B	B	B	A	A	B	B	B	B	B	B	B	B	B	B	B	B	B	B	B	B	B	B	B	B
77	RM1370	6	28.534	A	A	A	A	A	A	A	A	A	A	A	A	A	A	A	A	A	A	A	A	A	A	A	A	B	A	A	A	A	A	A	A	A	A	A	A	A	A	A	A	A	A	B	B	B	B	B	B	B	B	B	B	B	B	B	B	B	B	B	B	B	B	A	A	B	B	B	B	B	B	B	B	B	B	B	B	B	B	B	B	B	B	B	B
78	RM5463-1	6	30.986	A	A	A	A	A	A	A	A	A	A	A	A	A	A	A	A	A	A	A	A	A	A	A	A	B	A	A	A	A	A	A	A	A	A	A	A	A	A	A	A	A	A	B	B	B	B	B	B	B	B	B	B	B	B	B	B	B	B	B	B	B	B	B	A	B	B	B	B	B	B	B	B	B	B	B	B	B	B	B	B	B	B	B	B
79	RM4584	7	0.496	A	A	A	A	A	A	A	A	A	A	A	A	A	A	A	A	A	A	A	A	A	A	A	A	A	B	A	A	A	A	A	A	A	A	A	A	A	A	A	A	A	A	B	B	B	B	B	B	B	B	B	B	B	B	B	B	B	B	B	B	B	B	B	B	A	B	B	B	B	B	B	B	B	B	B	B	B	B	B	B	B	B	B	A
80	RM5752-1	7	2.568	A	A	A	A	A	A	A	A	A	A	A	A	A	A	A	A	A	A	A	A	A	A	A	A	A	B	A	A	A	A	A	A	A	A	A	A	A	A	A	A	A	A	B	B	B	B	B	B	B	B	B	B	B	B	B	B	B	B	B	B	B	B	B	B	A	B	B	B	B	B	B	B	B	B	B	B	B	B	B	B	B	B	B	A
81	RM6728	7	5.73	A	A	A	A	A	A	A	A	A	A	A	A	A	A	A	A	A	A	A	A	A	A	A	A	A	B	B	A	A	A	A	A	A	A	A	A	A	A	A	A	A	A	B	B	B	B	B	B	B	B	B	B	B	B	B	B	B	B	B	B	B	B	B	B	A	A	B	B	B	B	B	B	B	B	B	B	B	B	B	B	B	B	A	B
82	RM5436	7	9.076	A	A	A	A	A	A	A	A	A	A	A	A	A	A	A	A	A	A	A	A	A	A	A	A	A	B	B	A	A	A	A	A	A	A	A	A	A	A	A	A	A	A	B	B	B	B	B	B	B	B	B	B	B	B	B	B	B	B	B	B	B	B	B	B	B	A	B	B	B	B	B	B	B	B	B	B	B	B	B	B	B	B	A	B
83	RM5499	7	9.988	A	A	A	A	A	A	A	A	A	A	A	A	A	A	A	A	A	A	A	A	A	A	A	A	A	B	B	A	A	A	A	A	A	A	A	A	A	A	A	A	A	A	B	B	B	B	B	B	B	B	B	B	B	B	B	B	B	B	B	B	B	B	B	B	B	A	B	B	B	B	B	B	B	B	B	B	B	B	B	B	B	B	A	B
84	RM7273	7	13.431	A	A	A	A	A	A	A	A	A	A	A	A	A	A	A	A	A	A	A	A	A	A	A	A	A	B	B	A	A	A	A	A	A	A	A	A	A	A	A	A	A	A	B	B	B	B	B	B	B	B	B	B	B	B	B	B	B	B	B	B	B	B	B	B	B	A	B	B	B	B	B	B	B	B	B	B	B	B	B	B	B	B	B	B
85	RM5481-1	7	16.2	A	A	A	A	A	A	A	A	A	A	A	A	A	A	A	A	A	A	A	A	A	A	A	A	A	B	B	A	A	A	A	A	A	A	A	A	A	A	A	A	A	A	B	B	B	B	B	B	B	B	B	B	B	B	B	B	B	B	B	B	B	B	B	B	B	A	B	B	B	B	B	B	B	B	B	B	B	B	B	B	B	B	B	A
86	RM6394	7	18.394	A	A	A	A	A	A	A	A	A	A	A	A	A	A	A	A	A	A	A	A	A	A	A	A	A	A	B	B	A	A	A	A	A	A	A	A	A	A	A	A	A	A	B	B	B	B	B	B	B	B	B	B	B	B	B	B	B	B	B	B	B	B	B	B	B	A	A	B	B	B	B	B	B	B	B	B	B	B	B	B	B	B	B	A
87	RM3826	7	20.808	A	A	A	A	A	A	A	A	A	A	A	A	A	A	A	A	A	A	A	A	A	A	A	A	A	A	A	B	A	A	A	A	A	A	A	A	A	A	A	A	A	A	B	B	B	B	B	B	B	B	B	B	B	B	B	B	B	B	B	B	B	B	B	B	B	B	A	B	B	B	B	B	B	B	B	B	B	B	B	B	B	B	A	A
88	RM6420	7	24.789	A	A	A	A	A	A	A	A	A	A	A	A	A	A	A	A	A	A	A	A	A	A	A	A	A	A	A	B	A	A	A	A	A	A	A	A	A	A	A	A	A	A	B	B	B	B	B	B	B	B	B	B	B	B	B	B	B	B	B	B	B	B	B	B	B	B	A	B	B	B	B	B	B	B	B	B	B	B	B	B	B	B	A	A
89	RM1330-1	7	25.658	A	A	A	A	A	A	A	A	A	A	A	A	A	A	A	A	A	A	A	A	A	A	A	A	A	A	A	B	A	A	A	A	A	A	A	A	A	A	A	A	A	A	B	B	B	B	B	B	B	B	B	B	B	B	B	B	B	B	B	B	B	B	B	B	B	B	A	B	B	B	B	B	B	B	B	B	B	B	B	B	B	B	A	A
90	RM7601	7	29.04	A	A	A	A	A	A	A	A	A	A	A	A	A	A	A	A	A	A	A	A	A	A	A	A	A	A	A	B	A	A	A	A	A	A	A	A	A	A	A	A	A	A	B	B	B	B	B	B	B	B	B	B	B	B	B	B	B	B	B	B	B	B	B	B	B	B	A	B	B	B	B	B	B	B	B	B	B	B	B	B	B	B	B	B
91	RM6369	8	0.126	A	A	A	A	A	A	A	A	A	A	A	A	A	A	A	A	A	A	A	A	A	A	A	A	A	A	A	A	B	A	A	A	A	A	A	A	A	A	A	A	A	A	B	B	B	B	B	B	B	B	B	B	B	B	B	B	B	B	B	B	B	B	B	B	B	B	B	A	B	B	B	B	B	B	B	B	B	B	B	B	B	B	B	B
92	RM1148	8	3.74	A	A	A	A	A	A	A	A	A	A	A	A	A	A	A	A	A	A	A	A	A	A	A	A	A	A	A	A	B	B	A	A	A	A	A	A	A	A	A	A	A	A	B	B	B	B	B	B	B	B	B	B	B	B	B	B	B	B	B	B	B	B	B	B	B	B	B	A	A	B	B	B	B	B	B	B	B	B	B	B	B	B	B	B
93	RM22709	8	9.233	A	A	A	A	A	A	A	A	A	A	A	A	A	A	A	A	A	A	A	A	A	A	A	A	A	A	A	A	A	B	A	A	A	A	A	A	A	A	A	A	A	A	B	B	B	B	B	B	B	B	B	B	B	B	B	B	B	B	B	B	B	B	B	B	B	B	B	B	A	B	B	B	B	B	B	B	B	B	B	B	B	B	B	B
94	RM22837	8	12.377	A	A	A	A	A	A	A	A	A	A	A	A	A	A	A	A	A	A	A	A	A	A	A	A	A	A	A	A	A	B	A	A	A	A	A	A	A	A	A	A	A	A	B	B	B	B	B	B	B	B	B	B	B	B	B	B	B	B	B	B	B	B	B	B	B	B	B	B	A	B	B	B	B	B	B	B	B	B	B	B	B	B	B	B
95	RM5767	8	18.822	A	A	A	A	A	A	A	A	A	A	A	A	A	A	A	A	A	A	A	A	A	A	A	A	A	A	A	A	A	B	B	A	A	A	A	A	A	A	A	A	A	A	B	B	B	B	B	B	B	B	B	B	B	B	B	B	B	B	B	B	B	B	B	B	B	B	B	B	A	A	B	B	B	B	B	B	B	B	B	B	B	B	B	B
96	RM3634	8	21.583	A	A	A	A	A	A	A	A	A	A	A	A	A	A	A	A	A	A	A	A	A	A	A	A	A	A	A	A	A	B	B	A	A	A	A	A	A	A	A	A	A	A	B	B	B	B	B	B	B	B	B	B	B	B	B	B	B	B	B	B	B	B	B	B	B	B	B	B	A	A	B	B	B	B	B	B	B	B	B	B	B	B	B	B
97	RM6070	8	26.322	A	A	A	A	A	A	A	A	A	A	A	A	A	A	A	A	A	A	A	A	A	A	A	A	A	A	A	A	A	A	B	B	A	A	A	A	A	A	A	A	A	A	B	B	B	B	B	B	B	B	B	B	B	B	B	B	B	B	B	B	B	B	B	B	B	B	B	B	B	A	B	B	B	B	B	B	B	B	B	B	B	B	B	B
98	RM3480	8	27.393	A	A	A	A	A	A	A	A	A	A	A	A	A	A	A	A	A	A	A	A	A	A	A	A	A	A	A	A	A	A	B	B	A	A	A	A	A	A	A	A	A	A	B	B	B	B	B	B	B	B	B	B	B	B	B	B	B	B	B	B	B	B	B	B	B	B	B	B	B	A	B	B	B	B	B	B	B	B	B	B	B	B	B	A
99	RM4997	8	28.239	A	A	A	A	A	A	A	A	A	A	A	A	A	A	A	A	A	A	A	A	A	A	A	A	A	A	A	A	A	A	A	B	A	A	A	A	A	A	A	A	A	A	B	B	B	B	B	B	B	B	B	B	B	B	B	B	B	B	B	B	B	B	B	B	B	B	B	B	B	A	B	B	B	B	B	B	B	B	B	B	B	B	B	A
100	RM23654	9	0.152	A	A	A	A	A	A	A	A	A	A	A	A	A	A	A	A	A	A	A	A	A	A	A	A	A	A	A	A	A	A	A	A	B	A	A	A	A	A	A	A	A	A	B	B	B	B	B	B	B	B	B	B	B	B	B	B	B	B	B	B	B	B	B	B	B	B	B	B	B	B	A	B	B	B	B	B	B	B	B	B	B	B	B	B
101	RM23662	9	0.432	A	A	A	A	A	A	A	A	A	A	A	A	A	A	A	A	A	A	A	A	A	A	A	A	A	A	A	A	A	A	A	A	B	A	A	A	A	A	A	A	A	A	B	B	B	B	B	B	B	B	B	B	B	B	B	B	B	B	B	B	B	B	B	B	B	B	B	B	B	B	A	B	B	B	B	B	B	B	B	B	B	B	B	B
102	RM7481	9	6.595	A	A	A	A	A	A	A	A	A	A	A	A	A	A	A	A	A	A	A	A	A	A	A	A	A	A	A	A	A	A	A	A	B	A	A	A	A	A	A	A	A	A	B	B	B	B	B	B	B	B	B	B	B	B	B	B	B	B	B	B	B	B	B	B	B	B	B	B	B	B	A	B	B	B	B	B	B	B	B	B	B	B	B	B
103	RM1328	9	9.206	A	A	A	A	A	A	A	A	A	A	A	A	A	A	A	A	A	A	A	A	A	A	A	A	A	A	A	A	A	A	A	A	B	A	A	A	A	A	A	A	A	A	B	B	B	B	B	B	B	B	B	B	B	B	B	B	B	B	B	B	B	B	B	B	B	B	B	B	B	B	A	B	B	B	B	B	B	B	B	B	B	B	A	B
104	RM3907	9	10.494	A	A	A	A	A	A	A	A	A	A	A	A	A	A	A	A	A	A	A	A	A	A	A	A	A	A	A	A	A	A	A	A	B	A	A	A	A	A	A	A	A	A	B	B	B	B	B	B	B	B	B	B	B	B	B	B	B	B	B	B	B	B	B	B	B	B	B	B	B	B	A	A	B	B	B	B	B	B	B	B	B	B	A	B
105	RM5657	9	14.368	A	A	A	A	A	A	A	A	A	A	A	A	A	A	A	A	A	A	A	A	A	A	A	A	A	A	A	A	A	A	A	A	B	A	A	A	A	A	A	A	A	A	B	B	B	B	B	B	B	B	B	B	B	B	B	B	B	B	B	B	B	B	B	B	B	B	B	B	B	B	B	A	A	B	B	B	B	B	B	B	B	B	A	B
106	RM6235	9	16.676	A	A	A	A	A	A	A	A	A	A	A	A	A	A	A	A	A	A	A	A	A	A	A	A	A	A	A	A	A	A	A	A	B	B	A	A	A	A	A	A	A	A	B	B	B	B	B	B	B	B	B	B	B	B	B	B	B	B	B	B	B	B	B	B	B	B	B	B	B	B	B	A	A	B	B	B	B	B	B	B	B	B	A	B
107	RM3808	9	20.548	A	A	A	A	A	A	A	A	A	A	A	A	A	A	A	A	A	A	A	A	A	A	A	A	A	A	A	A	A	A	A	A	A	B	A	A	A	A	A	A	A	A	B	B	B	B	B	B	B	B	B	B	B	B	B	B	B	B	B	B	B	B	B	B	B	B	B	B	B	B	B	B	A	B	B	B	B	B	B	B	B	B	A	B
108	RM6971	9	21.893	A	A	A	A	A	A	A	A	A	A	A	A	A	A	A	A	A	A	A	A	A	A	A	A	A	A	A	A	A	A	A	A	A	B	A	A	A	A	A	A	A	A	B	B	B	B	B	B	B	B	B	B	B	B	B	B	B	B	B	B	B	B	B	B	B	B	B	B	B	B	B	B	A	B	B	B	B	B	B	B	B	B	B	B
109	RM6797	9	22.713	A	A	A	A	A	A	A	A	A	A	A	A	A	A	A	A	A	A	A	A	A	A	A	A	A	A	A	A	A	A	A	A	A	B	A	A	A	A	A	A	A	A	B	B	B	B	B	B	B	B	B	B	B	B	B	B	B	B	B	B	B	B	B	B	B	B	B	B	B	B	B	B	A	B	B	B	B	B	B	B	B	B	B	B
110	RM7492	10	0.055	A	A	A	A	A	A	A	A	A	A	A	A	A	A	A	A	A	A	A	A	A	A	A	A	A	A	A	A	A	A	A	A	A	A	B	A	A	A	A	A	A	A	B	B	B	B	B	B	B	B	B	B	B	B	B	B	B	B	B	B	B	B	B	B	B	B	B	B	B	B	B	B	B	A	B	B	B	B	B	B	B	B	A	B
111	RM3882	10	2.739	A	A	A	A	A	A	A	A	A	A	A	A	A	A	A	A	A	A	A	A	A	A	A	A	A	A	A	A	A	A	A	A	A	A	B	A	A	A	A	A	A	A	B	B	B	B	B	B	B	B	B	B	B	B	B	B	B	B	B	B	B	B	B	B	B	B	B	B	B	B	B	B	B	A	A	B	B	B	B	B	B	B	B	B
112	RM7276	10	6.079	A	A	A	A	A	A	A	A	A	A	A	A	A	A	A	A	A	A	A	A	A	A	A	A	A	A	A	A	A	A	A	A	A	A	B	A	A	A	A	A	A	A	B	B	B	B	B	B	B	B	B	B	B	B	B	B	B	B	B	B	B	B	B	B	B	B	B	B	B	B	B	B	B	A	A	B	B	B	B	B	B	B	B	B
113	RM5348	10	8.557	A	A	A	A	A	A	A	A	A	A	A	A	A	A	A	A	A	A	A	A	A	A	A	A	A	A	A	A	A	A	A	A	A	A	B	A	A	A	A	A	A	A	B	B	B	B	B	B	B	B	B	B	B	B	B	B	B	B	B	B	B	B	B	B	B	B	B	B	B	B	B	B	B	A	A	B	B	B	B	B	B	B	B	B
114	RM4455	10	11.737	A	A	A	A	A	A	A	A	A	A	A	A	A	A	A	A	A	A	A	A	A	A	A	A	A	A	A	A	A	A	A	A	A	A	B	B	A	A	A	A	A	A	B	B	B	B	B	B	B	B	B	B	B	B	B	B	B	B	B	B	B	B	B	B	B	B	B	B	B	B	B	B	B	B	A	A	B	B	B	B	B	B	B	B
115	RM1859	10	13.557	A	A	A	A	A	A	A	A	A	A	A	A	A	A	A	A	A	A	A	A	A	A	A	A	A	A	A	A	A	A	A	A	A	A	B	B	A	A	A	A	A	A	B	B	B	B	B	B	B	B	B	B	B	B	B	B	B	B	B	B	B	B	B	B	B	B	B	B	B	B	B	B	B	B	A	A	B	B	B	B	B	B	B	B
116	RM5620	10	17.475	A	A	A	A	A	A	A	A	A	A	A	A	A	A	A	A	A	A	A	A	A	A	A	A	A	A	A	A	A	A	A	A	A	A	A	B	A	A	A	A	A	A	B	B	B	B	B	B	B	B	B	B	B	B	B	B	B	B	B	B	B	B	B	B	B	B	B	B	B	B	B	B	B	B	B	A	B	B	B	B	B	B	B	B
117	RM6737	10	18.784	A	A	A	A	A	A	A	A	A	A	A	A	A	A	A	A	A	A	A	A	A	A	A	A	A	A	A	A	A	A	A	A	A	A	A	B	A	A	A	A	A	A	B	B	B	B	B	B	B	B	B	B	B	B	B	B	B	B	B	B	B	B	B	B	B	B	B	B	B	B	B	B	B	B	B	A	B	B	B	B	B	B	B	B
118	RM6673	10	23.082	A	A	A	A	A	A	A	A	A	A	A	A	A	A	A	A	A	A	A	A	A	A	A	A	A	A	A	A	A	A	A	A	A	A	A	B	A	A	A	A	A	A	B	B	B	B	B	B	B	B	B	B	B	B	B	B	B	B	B	B	B	B	B	B	B	B	B	B	B	B	B	B	B	B	B	A	B	B	B	B	B	B	B	B
119	RM1761	11	0.306	A	A	A	A	A	A	A	A	A	A	A	A	A	A	A	A	A	A	A	A	A	A	A	A	A	A	A	A	A	A	A	A	A	A	A	A	B	A	A	A	A	A	B	B	B	B	B	B	B	B	B	B	B	B	B	B	B	B	B	B	B	B	B	B	B	B	B	B	B	B	B	B	B	B	B	B	A	B	B	B	B	B	B	B
120	RM7203	11	1.083	A	A	A	A	A	A	A	A	A	A	A	A	A	A	A	A	A	A	A	A	A	A	A	A	A	A	A	A	A	A	A	A	A	A	A	A	B	A	A	A	A	A	B	B	B	B	B	B	B	B	B	B	B	B	B	B	B	B	B	B	B	B	B	B	B	B	B	B	B	B	B	B	B	B	B	B	A	B	B	B	B	B	B	B
121	RM5599-1	11	3.829	A	A	A	A	A	A	A	A	A	A	A	A	A	A	A	A	A	A	A	A	A	A	A	A	A	A	A	A	A	A	A	A	A	A	A	A	B	A	A	A	A	A	B	B	B	B	B	B	B	B	B	B	B	B	B	B	B	B	B	B	B	B	B	B	B	B	B	B	B	B	B	B	B	B	B	B	A	B	B	B	B	B	B	B
122	RM4469	11	6.26	A	A	A	A	A	A	A	A	A	A	A	A	A	A	A	A	A	A	A	A	A	A	A	A	A	A	A	A	A	A	A	A	A	A	A	A	B	A	A	A	A	A	B	B	B	B	B	B	B	B	B	B	B	B	B	B	B	B	B	B	B	B	B	B	B	B	B	B	B	B	B	B	B	B	B	B	A	B	B	B	B	B	B	B
123	RM3701	11	8.105	A	A	A	A	A	A	A	A	A	A	A	A	A	A	A	A	A	A	A	A	A	A	A	A	A	A	A	A	A	A	A	A	A	A	A	A	B	B	A	A	A	A	B	B	B	B	B	B	B	B	B	B	B	B	B	B	B	B	B	B	B	B	B	B	B	B	B	B	B	B	B	B	B	B	B	B	A	B	B	B	B	B	B	B
124	RM5824	11	14.528	A	A	A	A	A	A	A	A	A	A	A	A	A	A	A	A	A	A	A	A	A	A	A	A	A	A	A	A	A	A	A	A	A	A	A	A	A	B	A	A	A	A	B	B	B	B	B	B	B	B	B	B	B	B	B	B	B	B	B	B	B	B	B	B	B	B	B	B	B	B	B	B	B	B	B	B	A	B	B	B	B	B	B	B
125	RM1355	11	17.671	A	A	A	A	A	A	A	A	A	A	A	A	A	A	A	A	A	A	A	A	A	A	A	A	A	A	A	A	A	A	A	A	A	A	A	A	A	B	B	A	A	A	B	B	B	B	B	B	B	B	B	B	B	B	B	B	B	B	B	B	B	B	B	B	B	B	B	B	B	B	B	B	B	B	B	B	A	A	B	B	B	B	B	B
126	RM1341	11	20.143	A	A	A	A	A	A	A	A	A	A	A	A	A	A	A	A	A	A	A	A	A	A	A	A	A	A	A	A	A	A	A	A	A	A	A	A	A	B	B	A	A	A	B	B	B	B	B	B	B	B	B	B	B	B	B	B	B	B	B	B	B	B	B	B	B	B	B	B	B	B	B	B	B	B	B	B	A	A	B	B	B	B	B	B
127	RM6623	11	25.193	A	A	A	A	A	A	A	A	A	A	A	A	A	A	A	A	A	A	A	A	A	A	A	A	A	A	A	A	A	A	A	A	A	A	A	A	A	A	B	A	A	A	B	B	B	B	B	B	B	B	B	B	B	B	B	B	B	B	B	B	B	B	B	B	B	B	B	B	B	B	B	B	B	B	B	B	B	A	B	B	B	B	B	B
128	RM2064	11	27.488	A	A	A	A	A	A	A	A	A	A	A	A	A	A	A	A	A	A	A	A	A	A	A	A	A	A	A	A	A	A	A	A	A	A	A	A	A	A	B	A	A	A	B	B	B	B	B	B	B	B	B	B	B	B	B	B	B	B	B	B	B	B	B	B	B	B	B	B	B	B	B	B	B	B	B	B	B	A	B	B	B	B	B	B
129	RM7443	11	28.954	A	A	A	A	A	A	A	A	A	A	A	A	A	A	A	A	A	A	A	A	A	A	A	A	A	A	A	A	A	A	A	A	A	A	A	A	A	A	B	A	A	A	B	B	B	B	B	B	B	B	B	B	B	B	B	B	B	B	B	B	B	B	B	B	B	B	B	B	B	B	B	B	B	B	B	B	B	A	B	B	B	B	B	B
130	Bb77A02	12	0.075	A	A	A	A	A	A	A	A	A	A	A	A	A	A	A	A	A	A	A	A	A	A	A	A	A	A	A	A	A	A	A	A	A	A	A	A	A	A	A	B	A	A	B	B	B	B	B	B	B	B	B	B	B	B	B	B	B	B	B	B	B	B	B	B	B	B	B	B	B	B	B	B	B	B	B	B	B	B	A	B	B	B	B	B
131	RM3323	12	0.977	A	A	A	A	A	A	A	A	A	A	A	A	A	A	A	A	A	A	A	A	A	A	A	A	A	A	A	A	A	A	A	A	A	A	A	A	A	A	A	B	A	A	B	B	B	B	B	B	B	B	B	B	B	B	B	B	B	B	B	B	B	B	B	B	B	B	B	B	B	B	B	B	B	B	B	B	B	B	A	B	B	B	A	B
132	RM6998	12	4.746	A	A	A	A	A	A	A	A	A	A	A	A	A	A	A	A	A	A	A	A	A	A	A	A	A	A	A	A	A	A	A	A	A	A	A	A	A	A	A	B	A	A	B	B	B	B	B	B	B	B	B	B	B	B	B	B	B	B	B	B	B	B	B	B	B	B	B	B	B	B	B	B	B	B	B	B	B	B	A	B	B	B	A	B
133	RM2935	12	7.426	A	A	A	A	A	A	A	A	A	A	A	A	A	A	A	A	A	A	A	A	A	A	A	A	A	A	A	A	A	A	A	A	A	A	A	A	A	A	A	B	A	A	B	B	B	B	B	B	B	B	B	B	B	B	B	B	B	B	B	B	B	B	B	B	B	B	B	B	B	B	B	B	B	B	B	B	B	B	A	A	B	B	A	B
134	RM1047	12	11.225	A	A	A	A	A	A	A	A	A	A	A	A	A	A	A	A	A	A	A	A	A	A	A	A	A	A	A	A	A	A	A	A	A	A	A	A	A	A	A	A	A	A	B	B	B	B	B	B	B	B	B	B	B	B	B	B	B	B	B	B	B	B	B	B	B	B	B	B	B	B	B	B	B	B	B	B	B	B	A	A	B	B	A	B
135	RM7102-1	12	13.214	A	A	A	A	A	A	A	A	A	A	A	A	A	A	A	A	A	A	A	A	A	A	A	A	A	A	A	A	A	A	A	A	A	A	A	A	A	A	A	A	A	A	B	B	B	B	B	B	B	B	B	B	B	B	B	B	B	B	B	B	B	B	B	B	B	B	B	B	B	B	B	B	B	B	B	B	B	B	A	A	B	B	A	B
136	RM7344	12	17.95	A	A	A	A	A	A	A	A	A	A	A	A	A	A	A	A	A	A	A	A	A	A	A	A	A	A	A	A	A	A	A	A	A	A	A	A	A	A	A	A	B	A	B	B	B	B	B	B	B	B	B	B	B	B	B	B	B	B	B	B	B	B	B	B	B	B	B	B	B	B	B	B	B	B	B	B	B	B	B	A	B	B	B	B
137	RM3448	12	19.948	A	A	A	A	A	A	A	A	A	A	A	A	A	A	A	A	A	A	A	A	A	A	A	A	A	A	A	A	A	A	A	A	A	A	A	A	A	A	A	A	B	A	B	B	B	B	B	B	B	B	B	B	B	B	B	B	B	B	B	B	B	B	B	B	B	B	B	B	B	B	B	B	B	B	B	B	B	B	B	A	B	B	B	B
138	RM3326	12	21.776	A	A	A	A	A	A	A	A	A	A	A	A	A	A	A	A	A	A	A	A	A	A	A	A	A	A	A	A	A	A	A	A	A	A	A	A	A	A	A	A	B	B	B	B	B	B	B	B	B	B	B	B	B	B	B	B	B	B	B	B	B	B	B	B	B	B	B	B	B	B	B	B	B	B	B	B	B	B	B	A	A	B	B	B
139	RM5609	12	24.001	A	A	A	A	A	A	A	A	A	A	A	A	A	A	A	A	A	A	A	A	A	A	A	A	A	A	A	A	A	A	A	A	A	A	A	A	A	A	A	A	B	B	B	B	B	B	B	B	B	B	B	B	B	B	B	B	B	B	B	B	B	B	B	B	B	B	B	B	B	B	B	B	B	B	B	B	B	B	B	B	A	B	B	B
140	RM1300	12	25.999	A	A	A	A	A	A	A	A	A	A	A	A	A	A	A	A	A	A	A	A	A	A	A	A	A	A	A	A	A	A	A	A	A	A	A	A	A	A	A	A	A	B	B	B	B	B	B	B	B	B	B	B	B	B	B	B	B	B	B	B	B	B	B	B	B	B	B	B	B	B	B	B	B	B	B	B	B	B	B	B	A	B	B	B
141	RM1226	12	27.344	A	A	A	A	A	A	A	A	A	A	A	A	A	A	A	A	A	A	A	A	A	A	A	A	A	A	A	A	A	A	A	A	A	A	A	A	A	A	A	A	A	B	B	B	B	B	B	B	B	B	B	B	B	B	B	B	B	B	B	B	B	B	B	B	B	B	B	B	B	B	B	B	B	B	B	B	B	B	B	B	A	B	B	B

### Sheet: TableS2
Table S2 Sample attribute used in this study
“TransPlantSet” indicates the transplant sets in each year. Details of seeding and transplant dates in each set are described in the methods.
"Year", "month", "day", and "hour" columns indicate the sampling date.
The "LineName" column indicates the predicted genotypes based on SNPs detected in each RNA-Seq. The "field" column indicates the location of the fields.
sampleID	TransPlantSet	year	month	day	hour	LineName	field	QC
20001	1	2015	5	25	16	SL1207	Takatsuki	pass
20002	1	2015	5	25	16	SL1339	Takatsuki	pass
20003	1	2015	5	25	18	SL1240	Takatsuki	pass
20004	1	2015	5	25	18	SL1217	Takatsuki	pass
20005	1	2015	5	25	20	SL1234	Takatsuki	pass
20006	1	2015	5	25	20	SL1227	Takatsuki	pass
20007	1	2015	5	25	22	SL1235	Takatsuki	pass
20008	1	2015	5	25	22	SL1237	Takatsuki	pass
20009	1	2015	5	26	0	Unpredictable	Takatsuki	NG
20011	1	2015	5	26	2	Koshihikari	Takatsuki	pass
20012	1	2015	5	26	2	Koshihikari	Takatsuki	pass
20014	1	2015	5	26	4	SL1229	Takatsuki	pass
20013	1	2015	5	26	4	SL1205	Takatsuki	pass
20015	1	2015	5	26	6	SL1337	Takatsuki	pass
20016	1	2015	5	26	6	SL1231	Takatsuki	pass
20017	1	2015	5	26	8	SL1214	Takatsuki	pass
20018	1	2015	5	26	8	SL1336	Takatsuki	pass
20019	1	2015	5	26	10	SL1319	Takatsuki	pass
20020	1	2015	5	26	10	SL1232	Takatsuki	pass
20021	1	2015	5	26	12	SL1312	Takatsuki	pass
20022	1	2015	5	26	12	SL1333	Takatsuki	pass
20023	1	2015	5	26	14	SL1216	Takatsuki	pass
20024	1	2015	5	26	14	SL1302	Takatsuki	pass
20025	1	2015	6	16	16	HP-b	Takatsuki	pass
20026	1	2015	6	16	16	SL1224	Takatsuki	pass
20027	1	2015	6	16	18	SL1215	Takatsuki	pass
20028	1	2015	6	16	18	Takanari	Takatsuki	pass
20029	1	2015	6	16	20	SL1321	Takatsuki	pass
20030	1	2015	6	16	20	SL1308	Takatsuki	pass
20031	1	2015	6	16	22	SL1309	Takatsuki	pass
20032	1	2015	6	16	22	SL1226	Takatsuki	pass
20033	1	2015	6	17	0	SL1210	Takatsuki	pass
20034	1	2015	6	17	0	SL1322	Takatsuki	pass
20035	1	2015	6	17	2	SL1220	Takatsuki	pass
20036	1	2015	6	17	2	SL1218	Takatsuki	pass
20038	1	2015	6	17	4	SL1334	Takatsuki	pass
20037	1	2015	6	17	4	Unpredictable	Takatsuki	NG
20039	1	2015	6	17	6	SL1209	Takatsuki	pass
20040	1	2015	6	17	6	Unpredictable	Takatsuki	pass
20042	1	2015	6	17	8	SL1322	Takatsuki	pass
20041	1	2015	6	17	8	SL1301	Takatsuki	pass
20043	1	2015	6	17	10	SL1238	Takatsuki	pass
20044	1	2015	6	17	10	SL1236	Takatsuki	pass
20045	1	2015	6	17	12	SL1203	Takatsuki	pass
20046	1	2015	6	17	12	SL1212	Takatsuki	pass
20048	1	2015	6	17	14	SL1303	Takatsuki	pass
20047	1	2015	6	17	14	SL1310	Takatsuki	pass
20049	1	2015	6	22	16	SL1310	Takatsuki	pass
20050	1	2015	6	22	16	SL1210	Takatsuki	pass
20051	2	2015	6	22	16	SL1322	Takatsuki	pass
20052	2	2015	6	22	16	SL1338	Takatsuki	pass
20053	1	2015	6	22	18	Koshihikari	Takatsuki	pass
20054	1	2015	6	22	18	SL1316	Takatsuki	pass
20055	2	2015	6	22	18	SL1209	Takatsuki	pass
20056	2	2015	6	22	18	SL1305	Takatsuki	pass
20057	1	2015	6	22	20	SL1241	Takatsuki	pass
20058	1	2015	6	22	20	SL1211	Takatsuki	pass
20059	2	2015	6	22	20	SL1312	Takatsuki	pass
20060	2	2015	6	22	20	SL1316	Takatsuki	pass
20061	1	2015	6	22	22	SL1338	Takatsuki	pass
20062	1	2015	6	22	22	SL1327	Takatsuki	pass
20063	2	2015	6	22	22	SL1330	Takatsuki	pass
20064	2	2015	6	22	22	SL1324	Takatsuki	pass
20065	1	2015	6	23	0	SL1222	Takatsuki	pass
20066	1	2015	6	23	0	SL1308	Takatsuki	pass
20067	2	2015	6	23	0	Unpredictable	Takatsuki	pass
20068	2	2015	6	23	0	SL1235	Takatsuki	pass
20069	1	2015	6	23	2	SL1301	Takatsuki	pass
20070	1	2015	6	23	2	SL1330	Takatsuki	pass
20071	2	2015	6	23	2	SL1241	Takatsuki	pass
20072	2	2015	6	23	2	SL1206	Takatsuki	pass
20073	1	2015	6	23	4	SL1225	Takatsuki	pass
20074	1	2015	6	23	4	Takanari	Takatsuki	pass
20075	2	2015	6	23	4	Koshihikari	Takatsuki	pass
20076	2	2015	6	23	4	SL1325	Takatsuki	pass
20077	1	2015	6	23	6	SL1223	Takatsuki	pass
20078	1	2015	6	23	6	SL1304	Takatsuki	pass
20079	2	2015	6	23	6	SL1204	Takatsuki	pass
20080	2	2015	6	23	6	SL1322	Takatsuki	pass
20081	1	2015	6	23	8	SL1228	Takatsuki	pass
20082	1	2015	6	23	8	SL1307	Takatsuki	pass
20083	2	2015	6	23	8	Takanari	Takatsuki	pass
20084	2	2015	6	23	8	Takanari	Takatsuki	pass
20085	1	2015	6	23	10	SL1230	Takatsuki	pass
20086	1	2015	6	23	10	SL1219	Takatsuki	pass
20093	2	2015	6	23	10	SL1225	Takatsuki	pass
20094	2	2015	6	23	10	SL1212	Takatsuki	pass
20095	1	2015	6	23	12	SL1239	Takatsuki	pass
20096	1	2015	6	23	12	SL1315	Takatsuki	pass
20087	1	2015	6	23	14	Koshihikari	Takatsuki	pass
20088	1	2015	6	23	14	SL1317	Takatsuki	pass
20089	2	2015	6	23	14	SL1302	Takatsuki	pass
20090	2	2015	6	23	14	SL1215	Takatsuki	pass
20091	1	2015	6	29	16	HP-a	Takatsuki	pass
20092	1	2015	6	29	16	SL1209	Takatsuki	pass
20099	2	2015	6	29	16	SL1236	Takatsuki	pass
20100	2	2015	6	29	16	SL1220	Takatsuki	pass
20102	1	2015	6	29	18	SL1331	Takatsuki	pass
20103	2	2015	6	29	18	SL1205	Takatsuki	pass
20104	2	2015	6	29	18	SL1227	Takatsuki	pass
20101	1	2015	6	29	18	SL1318	Takatsuki	pass
20105	1	2015	6	29	20	SL1313	Takatsuki	pass
20106	1	2015	6	29	20	SL1324	Takatsuki	pass
20107	2	2015	6	29	20	SL1304	Takatsuki	pass
20108	2	2015	6	29	20	SL1332	Takatsuki	pass
20109	1	2015	6	29	22	SL1233	Takatsuki	pass
20110	1	2015	6	29	22	Unpredictable	Takatsuki	pass
20111	2	2015	6	29	22	SL1211	Takatsuki	pass
20112	2	2015	6	29	22	SL1329	Takatsuki	pass
20113	1	2015	6	30	0	SL1206	Takatsuki	pass
20114	1	2015	6	30	0	SL1204	Takatsuki	pass
20115	2	2015	6	30	0	SL1240	Takatsuki	pass
20116	2	2015	6	30	0	SL1322	Takatsuki	pass
20117	1	2015	6	30	2	SL1329	Takatsuki	pass
20118	1	2015	6	30	2	SL1202	Takatsuki	pass
20119	2	2015	6	30	2	Koshihikari	Takatsuki	pass
20120	2	2015	6	30	2	SL1313	Takatsuki	pass
20121	1	2015	6	30	4	SL1314	Takatsuki	pass
20122	1	2015	6	30	4	SL1305	Takatsuki	pass
20123	2	2015	6	30	4	SL1216	Takatsuki	pass
20124	2	2015	6	30	4	SL1223	Takatsuki	pass
20125	1	2015	6	30	6	SL1212	Takatsuki	pass
20126	1	2015	6	30	6	SL1326	Takatsuki	pass
20128	2	2015	6	30	6	SL1229	Takatsuki	pass
20130	1	2015	6	30	8	SL1333	Takatsuki	pass
20131	2	2015	6	30	8	SL1238	Takatsuki	pass
20132	2	2015	6	30	8	SL1233	Takatsuki	pass
20129	1	2015	6	30	8	Takanari	Takatsuki	pass
20133	1	2015	6	30	10	SL1334	Takatsuki	pass
20134	1	2015	6	30	10	SL1313	Takatsuki	pass
20135	2	2015	6	30	10	SL1232	Takatsuki	pass
20142	2	2015	6	30	10	SL1219	Takatsuki	pass
20143	1	2015	6	30	12	SL1308	Takatsuki	pass
20144	1	2015	6	30	12	Koshihikari	Takatsuki	pass
20146	2	2015	6	30	12	SL1239	Takatsuki	pass
20145	2	2015	6	30	12	SL1234	Takatsuki	pass
20136	1	2015	6	30	14	SL1211	Takatsuki	pass
20137	2	2015	6	30	14	SL1326	Takatsuki	pass
20138	2	2015	6	30	14	SL1314	Takatsuki	pass
20147	1	2015	6	30	14	SL1234	Takatsuki	pass
20139	1	2015	7	6	16	SL1317	Takatsuki	pass
20141	2	2015	7	6	16	SL1308	Takatsuki	pass
20148	2	2015	7	6	16	SL1328	Takatsuki	pass
20149	3	2015	7	6	16	SL1222	Takatsuki	pass
20150	3	2015	7	6	16	SL1318	Takatsuki	pass
20140	1	2015	7	6	16	SL1322	Takatsuki	pass
20152	1	2015	7	6	18	SL1223	Takatsuki	pass
20153	2	2015	7	6	18	SL1201	Takatsuki	pass
20154	2	2015	7	6	18	SL1218	Takatsuki	pass
20155	3	2015	7	6	18	SL1224	Takatsuki	pass
20156	3	2015	7	6	18	SL1229	Takatsuki	pass
20151	1	2015	7	6	18	SL1307	Takatsuki	pass
20157	1	2015	7	6	20	SL1237	Takatsuki	pass
20158	1	2015	7	6	20	SL1330	Takatsuki	pass
20159	2	2015	7	6	20	SL1317	Takatsuki	pass
20160	2	2015	7	6	20	SL1316	Takatsuki	pass
20161	3	2015	7	6	20	SL1208	Takatsuki	pass
20162	3	2015	7	6	20	SL1238	Takatsuki	pass
20166	2	2015	7	6	22	SL1224	Takatsuki	pass
20168	3	2015	7	6	22	SL1317	Takatsuki	pass
20163	1	2015	7	6	22	SL1308	Takatsuki	pass
20165	2	2015	7	6	22	SL1207	Takatsuki	pass
20167	3	2015	7	6	22	SL1228	Takatsuki	pass
20164	1	2015	7	6	22	SL1217	Takatsuki	pass
20169	1	2015	7	7	0	SL1240	Takatsuki	pass
20171	2	2015	7	7	0	SL1336	Takatsuki	pass
20172	2	2015	7	7	0	SL1214	Takatsuki	pass
20173	3	2015	7	7	0	SL1336	Takatsuki	pass
20174	3	2015	7	7	0	SL1335	Takatsuki	pass
20170	1	2015	7	7	0	Takanari	Takatsuki	pass
20177	2	2015	7	7	2	SL1230	Takatsuki	pass
20178	2	2015	7	7	2	SL1311	Takatsuki	pass
20179	3	2015	7	7	2	SL1203	Takatsuki	pass
20180	3	2015	7	7	2	SL1302	Takatsuki	pass
20175	1	2015	7	7	2	SL1231	Takatsuki	pass
20176	1	2015	7	7	2	SL1338	Takatsuki	pass
20181	1	2015	7	7	4	SL1226	Takatsuki	pass
20182	1	2015	7	7	4	Unpredictable	Takatsuki	NG
20183	2	2015	7	7	4	SL1339	Takatsuki	pass
20184	2	2015	7	7	4	Unpredictable	Takatsuki	NG
20185	3	2015	7	7	4	SL1311	Takatsuki	pass
20186	3	2015	7	7	4	Unpredictable	Takatsuki	NG
20190	2	2015	7	7	6	SL1231	Takatsuki	pass
20191	3	2015	7	7	6	SL1338	Takatsuki	pass
20192	3	2015	7	7	6	SL1210	Takatsuki	pass
20187	1	2015	7	7	6	Unpredictable	Takatsuki	NG
20188	1	2015	7	7	6	SL1228	Takatsuki	pass
20189	2	2015	7	7	6	Unpredictable	Takatsuki	NG
20193	2	2015	7	7	8	SL1241	Takatsuki	pass
20194	1	2015	7	7	8	SL1232	Takatsuki	pass
20195	1	2015	7	7	8	Unpredictable	Takatsuki	pass
20196	2	2015	7	7	8	SL1310	Takatsuki	pass
20197	3	2015	7	7	8	SL1201	Takatsuki	pass
20198	3	2015	7	7	8	SL1216	Takatsuki	pass
20199	1	2015	7	7	10	SL1332	Takatsuki	pass
20206	1	2015	7	7	10	SL1214	Takatsuki	pass
20207	2	2015	7	7	10	SL1335	Takatsuki	pass
20208	2	2015	7	7	10	SL1237	Takatsuki	pass
20209	3	2015	7	7	10	SL1214	Takatsuki	pass
20210	3	2015	7	7	10	SL1307	Takatsuki	pass
20200	1	2015	7	7	12	Koshihikari	Takatsuki	pass
20201	2	2015	7	7	12	SL1301	Takatsuki	pass
20202	2	2015	7	7	12	SL1210	Takatsuki	pass
20203	3	2015	7	7	12	SL1202	Takatsuki	pass
20204	3	2015	7	7	12	SL1333	Takatsuki	pass
20211	1	2015	7	7	12	SL1310	Takatsuki	pass
20205	1	2015	7	7	14	SL1218	Takatsuki	pass
20213	2	2015	7	7	14	SL1315	Takatsuki	pass
20214	2	2015	7	7	14	SL1203	Takatsuki	pass
20215	3	2015	7	7	14	SL1322	Takatsuki	pass
20216	3	2015	7	7	14	SL1308	Takatsuki	pass
20218	1	2015	7	13	16	SL1316	Takatsuki	pass
20219	2	2015	7	13	16	SL1222	Takatsuki	pass
20220	2	2015	7	13	16	SL1303	Takatsuki	pass
20221	3	2015	7	13	16	SL1314	Takatsuki	pass
20222	3	2015	7	13	16	SL1234	Takatsuki	pass
20217	1	2015	7	13	16	SL1239	Takatsuki	pass
20223	1	2015	7	13	18	SL1201	Takatsuki	pass
20224	1	2015	7	13	18	SL1233	Takatsuki	pass
20225	2	2015	7	13	18	SL1226	Takatsuki	pass
20226	2	2015	7	13	18	SL1331	Takatsuki	pass
20227	3	2015	7	13	18	SL1310	Takatsuki	pass
20228	3	2015	7	13	18	Takanari	Takatsuki	pass
20229	1	2015	7	13	20	SL1216	Takatsuki	pass
20231	2	2015	7	13	20	SL1327	Takatsuki	pass
20232	2	2015	7	13	20	SL1208	Takatsuki	pass
20233	3	2015	7	13	20	SL1316	Takatsuki	pass
20234	3	2015	7	13	20	Koshihikari	Takatsuki	pass
20235	1	2015	7	13	22	Unpredictable	Takatsuki	pass
20237	2	2015	7	13	22	Koshihikari	Takatsuki	pass
20238	2	2015	7	13	22	Takanari	Takatsuki	pass
20239	3	2015	7	13	22	Koshihikari	Takatsuki	pass
20240	3	2015	7	13	22	SL1319	Takatsuki	pass
20236	1	2015	7	13	22	SL1204	Takatsuki	pass
20241	1	2015	7	14	0	SL1318	Takatsuki	pass
20242	1	2015	7	14	0	SL1303	Takatsuki	pass
20243	2	2015	7	14	0	SL1333	Takatsuki	pass
20244	2	2015	7	14	0	SL1308	Takatsuki	pass
20245	3	2015	7	14	0	SL1224	Takatsuki	pass
20246	3	2015	7	14	0	SL1232	Takatsuki	pass
20247	1	2015	7	14	2	SL1305	Takatsuki	pass
20248	1	2015	7	14	2	SL1225	Takatsuki	pass
20249	2	2015	7	14	2	SL1217	Takatsuki	pass
20250	2	2015	7	14	2	Koshihikari	Takatsuki	pass
20251	3	2015	7	14	2	SL1328	Takatsuki	NG
20252	3	2015	7	14	2	SL1327	Takatsuki	pass
20253	1	2015	7	14	4	SL1315	Takatsuki	pass
20254	1	2015	7	14	4	SL1322	Takatsuki	pass
20255	2	2015	7	14	4	SL1318	Takatsuki	pass
20256	2	2015	7	14	4	SL1202	Takatsuki	pass
20257	3	2015	7	14	4	SL1331	Takatsuki	NG
20258	3	2015	7	14	4	SL1324	Takatsuki	pass
20259	1	2015	7	14	6	SL1304	Takatsuki	pass
20260	1	2015	7	14	6	HP-a	Takatsuki	NG
20261	2	2015	7	14	6	SL1334	Takatsuki	pass
20263	3	2015	7	14	6	SL1329	Takatsuki	pass
20264	3	2015	7	14	6	SL1227	Takatsuki	pass
20262	2	2015	7	14	6	SL1329	Takatsuki	pass
20266	1	2015	7	14	8	SL1236	Takatsuki	pass
20267	2	2015	7	14	8	SL1217	Takatsuki	pass
20268	2	2015	7	14	8	SL1226	Takatsuki	pass
20269	3	2015	7	14	8	Unpredictable	Takatsuki	NG
20270	3	2015	7	14	8	SL1237	Takatsuki	pass
20271	1	2015	7	14	10	Unpredictable	Takatsuki	NG
20272	1	2015	7	14	10	SL1334	Takatsuki	pass
20273	2	2015	7	14	10	SL1214	Takatsuki	NG
20275	3	2015	7	14	10	SL1210	Takatsuki	pass
20276	3	2015	7	14	10	SL1212	Takatsuki	pass
20277	1	2015	7	14	12	SL1331	Takatsuki	pass
20278	1	2015	7	14	12	SL1222	Takatsuki	pass
20279	2	2015	7	14	12	SL1229	Takatsuki	pass
20280	2	2015	7	14	12	SL1328	Takatsuki	pass
20281	3	2015	7	14	12	SL1241	Takatsuki	pass
20282	3	2015	7	14	12	Unpredictable	Takatsuki	NG
20283	1	2015	7	14	14	SL1202	Takatsuki	pass
20284	1	2015	7	14	14	SL1314	Takatsuki	pass
20285	2	2015	7	14	14	SL1240	Takatsuki	pass
20287	3	2015	7	14	14	SL1218	Takatsuki	pass
20288	3	2015	7	14	14	SL1312	Takatsuki	pass
20289	1	2015	7	20	16	SL1220	Takatsuki	pass
20290	1	2015	7	20	16	Unpredictable	Takatsuki	NG
20291	2	2015	7	20	16	SL1202	Takatsuki	pass
20292	2	2015	7	20	16	SL1219	Takatsuki	pass
20293	3	2015	7	20	16	Takanari	Takatsuki	pass
20294	3	2015	7	20	16	SL1220	Takatsuki	pass
20295	4	2015	7	20	16	SL1337	Takatsuki	pass
20296	4	2015	7	20	16	Unpredictable	Takatsuki	pass
20297	1	2015	7	20	18	Unpredictable	Takatsuki	pass
20298	1	2015	7	20	18	SL1302	Takatsuki	pass
20299	2	2015	7	20	18	SL1318	Takatsuki	pass
20300	2	2015	7	20	18	SL1337	Takatsuki	pass
20301	3	2015	7	20	18	Takanari	Takatsuki	pass
20302	3	2015	7	20	18	SL1321	Takatsuki	pass
20303	4	2015	7	20	18	SL1220	Takatsuki	pass
20304	4	2015	7	20	18	SL1218	Takatsuki	pass
20305	1	2015	7	20	20	SL1230	Takatsuki	pass
20306	1	2015	7	20	20	SL1205	Takatsuki	pass
20308	2	2015	7	20	20	SL1331	Takatsuki	pass
20309	3	2015	7	20	20	SL1313	Takatsuki	pass
20310	4	2015	7	20	20	SL1207	Takatsuki	pass
20311	4	2015	7	20	20	SL1318	Takatsuki	pass
20312	3	2015	7	20	20	SL1236	Takatsuki	pass
20307	2	2015	7	20	20	SL1316	Takatsuki	pass
20313	1	2015	7	20	22	SL1215	Takatsuki	pass
20314	1	2015	7	20	22	SL1312	Takatsuki	pass
20315	2	2015	7	20	22	SL1209	Takatsuki	pass
20316	2	2015	7	20	22	SL1205	Takatsuki	pass
20317	3	2015	7	20	22	SL1206	Takatsuki	pass
20318	3	2015	7	20	22	SL1235	Takatsuki	pass
20319	4	2015	7	20	22	SL1317	Takatsuki	pass
20320	4	2015	7	20	22	SL1212	Takatsuki	pass
20321	1	2015	7	21	0	SL1210	Takatsuki	pass
20322	1	2015	7	21	0	SL1203	Takatsuki	pass
20323	2	2015	7	21	0	SL1220	Takatsuki	pass
20324	2	2015	7	21	0	SL1223	Takatsuki	pass
20325	3	2015	7	21	0	SL1332	Takatsuki	pass
20326	3	2015	7	21	0	SL1305	Takatsuki	pass
20327	4	2015	7	21	0	SL1329	Takatsuki	pass
20328	4	2015	7	21	0	SL1206	Takatsuki	pass
20329	1	2015	7	21	2	SL1235	Takatsuki	pass
20330	1	2015	7	21	2	SL1337	Takatsuki	pass
20331	2	2015	7	21	2	SL1233	Takatsuki	pass
20332	2	2015	7	21	2	SL1330	Takatsuki	pass
20333	3	2015	7	21	2	SL1308	Takatsuki	pass
20334	3	2015	7	21	2	Unpredictable	Takatsuki	NG
20336	4	2015	7	21	2	SL1324	Takatsuki	pass
20335	4	2015	7	21	2	SL1322	Takatsuki	pass
20338	1	2015	7	21	4	SL1339	Takatsuki	pass
20341	3	2015	7	21	4	SL1207	Takatsuki	pass
20337	1	2015	7	21	4	SL1324	Takatsuki	pass
20339	2	2015	7	21	4	SL1228	Takatsuki	pass
20342	3	2015	7	21	4	SL1230	Takatsuki	pass
20344	4	2015	7	21	4	SL1304	Takatsuki	pass
20340	2	2015	7	21	4	SL1319	Takatsuki	pass
20347	2	2015	7	21	6	SL1224	Takatsuki	pass
20351	4	2015	7	21	6	SL1236	Takatsuki	pass
20352	4	2015	7	21	6	SL1224	Takatsuki	pass
20345	1	2015	7	21	6	SL1328	Takatsuki	pass
20348	2	2015	7	21	6	SL1241	Takatsuki	pass
20349	3	2015	7	21	6	SL1209	Takatsuki	pass
20350	3	2015	7	21	6	SL1215	Takatsuki	pass
20346	1	2015	7	21	6	SL1241	Takatsuki	pass
20353	1	2015	7	21	8	Unpredictable	Takatsuki	NG
20354	1	2015	7	21	8	SL1224	Takatsuki	pass
20355	2	2015	7	21	8	SL1203	Takatsuki	pass
20356	2	2015	7	21	8	SL1303	Takatsuki	pass
20357	3	2015	7	21	8	SL1304	Takatsuki	pass
20358	3	2015	7	21	8	SL1337	Takatsuki	pass
20359	4	2015	7	21	8	SL1321	Takatsuki	pass
20360	4	2015	7	21	8	SL1310	Takatsuki	pass
20361	1	2015	7	21	10	Unpredictable	Takatsuki	pass
20362	1	2015	7	21	10	SL1210	Takatsuki	pass
20363	3	2015	7	21	10	SL1205	Takatsuki	pass
20364	2	2015	7	21	10	SL1210	Takatsuki	pass
20365	3	2015	7	21	10	SL1240	Takatsuki	pass
20366	2	2015	7	21	10	SL1234	Takatsuki	pass
20367	4	2015	7	21	10	SL1219	Takatsuki	pass
20368	4	2015	7	21	10	SL1209	Takatsuki	pass
20369	4	2015	7	21	12	SL1233	Takatsuki	pass
20370	1	2015	7	21	12	SL1207	Takatsuki	pass
20371	4	2015	7	21	12	SL1333	Takatsuki	pass
20372	2	2015	7	21	12	Koshihikari	Takatsuki	pass
20373	3	2015	7	21	12	SL1231	Takatsuki	pass
20375	2	2015	7	21	12	SL1218	Takatsuki	pass
20376	1	2015	7	21	12	SL1204	Takatsuki	pass
20374	3	2015	7	21	12	SL1301	Takatsuki	pass
20377	1	2015	7	21	14	SL1311	Takatsuki	pass
20378	1	2015	7	21	14	SL1208	Takatsuki	pass
20379	2	2015	7	21	14	SL1307	Takatsuki	pass
20380	2	2015	7	21	14	SL1314	Takatsuki	pass
20381	3	2015	7	21	14	HP-a	Takatsuki	pass
20382	3	2015	7	21	14	SL1233	Takatsuki	pass
20383	4	2015	7	21	14	SL1234	Takatsuki	pass
20384	4	2015	7	21	14	SL1308	Takatsuki	pass
20385	1	2015	7	27	16	SL1209	Takatsuki	pass
20386	1	2015	7	27	16	Koshihikari	Takatsuki	pass
20387	2	2015	7	27	16	SL1201	Takatsuki	pass
20388	2	2015	7	27	16	SL1325	Takatsuki	pass
20389	3	2015	7	27	16	HP-b	Takatsuki	pass
20390	3	2015	7	27	16	SL1219	Takatsuki	pass
20391	4	2015	7	27	16	SL1215	Takatsuki	pass
20392	4	2015	7	27	16	Takanari	Takatsuki	pass
20393	1	2015	7	27	18	SL1227	Takatsuki	pass
20394	1	2015	7	27	18	SL1327	Takatsuki	pass
20395	2	2015	7	27	18	SL1222	Takatsuki	pass
20396	2	2015	7	27	18	SL1322	Takatsuki	pass
20398	3	2015	7	27	18	SL1315	Takatsuki	pass
20399	4	2015	7	27	18	Koshihikari	Takatsuki	pass
20400	4	2015	7	27	18	SL1305	Takatsuki	pass
20397	3	2015	7	27	18	SL1322	Takatsuki	pass
20401	1	2015	7	27	20	SL1207	Takatsuki	pass
20402	1	2015	7	27	20	SL1325	Takatsuki	pass
20403	2	2015	7	27	20	SL1301	Takatsuki	pass
20404	2	2015	7	27	20	SL1237	Takatsuki	pass
20405	3	2015	7	27	20	SL1226	Takatsuki	pass
20406	3	2015	7	27	20	SL1339	Takatsuki	pass
20407	4	2015	7	27	20	Takanari	Takatsuki	pass
20408	4	2015	7	27	20	Unpredictable	Takatsuki	pass
20409	1	2015	7	27	22	Koshihikari	Takatsuki	pass
20410	1	2015	7	27	22	SL1314	Takatsuki	pass
20412	2	2015	7	27	22	SL1231	Takatsuki	pass
20413	3	2015	7	27	22	SL1319	Takatsuki	pass
20414	3	2015	7	27	22	SL1217	Takatsuki	pass
20415	4	2015	7	27	22	SL1226	Takatsuki	pass
20416	4	2015	7	27	22	SL1328	Takatsuki	pass
20417	1	2015	7	28	0	SL1331	Takatsuki	pass
20418	1	2015	7	28	0	SL1235	Takatsuki	pass
20419	2	2015	7	28	0	SL1305	Takatsuki	pass
20420	2	2015	7	28	0	SL1339	Takatsuki	pass
20421	3	2015	7	28	0	SL1225	Takatsuki	pass
20422	3	2015	7	28	0	SL1330	Takatsuki	pass
20423	4	2015	7	28	0	SL1240	Takatsuki	pass
20424	4	2015	7	28	0	Koshihikari	Takatsuki	pass
20425	1	2015	7	28	2	SL1221	Takatsuki	pass
20426	1	2015	7	28	2	SL1224	Takatsuki	pass
20427	2	2015	7	28	2	SL1324	Takatsuki	pass
20428	2	2015	7	28	2	SL1215	Takatsuki	pass
20429	3	2015	7	28	2	Koshihikari	Takatsuki	pass
20430	3	2015	7	28	2	SL1303	Takatsuki	pass
20431	4	2015	7	28	2	SL1231	Takatsuki	pass
20432	4	2015	7	28	2	SL1202	Takatsuki	pass
20434	1	2015	7	28	4	SL1218	Takatsuki	pass
20435	2	2015	7	28	4	SL1238	Takatsuki	pass
20436	2	2015	7	28	4	SL1317	Takatsuki	pass
20437	3	2015	7	28	4	SL1325	Takatsuki	pass
20438	3	2015	7	28	4	SL1239	Takatsuki	pass
20440	4	2015	7	28	4	SL1315	Takatsuki	pass
20433	1	2015	7	28	4	Unpredictable	Takatsuki	NG
20439	4	2015	7	28	4	SL1203	Takatsuki	pass
20441	1	2015	7	28	6	SL1338	Takatsuki	pass
20442	1	2015	7	28	6	SL1234	Takatsuki	pass
20443	2	2015	7	28	6	SL1236	Takatsuki	pass
20444	2	2015	7	28	6	SL1225	Takatsuki	pass
20445	3	2015	7	28	6	SL1321	Takatsuki	pass
20446	3	2015	7	28	6	SL1222	Takatsuki	pass
20447	4	2015	7	28	6	SL1210	Takatsuki	pass
20448	4	2015	7	28	6	SL1339	Takatsuki	pass
20449	1	2015	7	28	8	SL1223	Takatsuki	pass
20450	1	2015	7	28	8	SL1315	Takatsuki	pass
20451	2	2015	7	28	8	Unpredictable	Takatsuki	NG
20452	2	2015	7	28	8	SL1210	Takatsuki	pass
20453	3	2015	7	28	8	Koshihikari	Takatsuki	pass
20454	3	2015	7	28	8	Unpredictable	Takatsuki	pass
20455	4	2015	7	28	8	SL1313	Takatsuki	pass
20456	4	2015	7	28	8	Koshihikari	Takatsuki	pass
20457	1	2015	7	28	10	SL1303	Takatsuki	pass
20458	1	2015	7	28	10	SL1310	Takatsuki	pass
20459	2	2015	7	28	10	SL1322	Takatsuki	pass
20460	2	2015	7	28	10	SL1338	Takatsuki	pass
20461	3	2015	7	28	10	Takanari	Takatsuki	pass
20462	3	2015	7	28	10	SL1237	Takatsuki	pass
20463	4	2015	7	28	10	SL1335	Takatsuki	pass
20464	4	2015	7	28	10	SL1338	Takatsuki	NG
20465	1	2015	7	28	12	SL1327	Takatsuki	pass
20466	1	2015	7	28	12	SL1219	Takatsuki	pass
20467	2	2015	7	28	12	SL1311	Takatsuki	pass
20468	2	2015	7	28	12	SL1334	Takatsuki	pass
20469	3	2015	7	28	12	SL1303	Takatsuki	pass
20470	3	2015	7	28	12	SL1330	Takatsuki	pass
20471	4	2015	7	28	12	SL1201	Takatsuki	pass
20472	4	2015	7	28	12	SL1310	Takatsuki	pass
20473	1	2015	7	28	14	SL1210	Takatsuki	pass
20474	1	2015	7	28	14	SL1209	Takatsuki	pass
20475	2	2015	7	28	14	SL1308	Takatsuki	pass
20476	2	2015	7	28	14	Unpredictable	Takatsuki	pass
20477	3	2015	7	28	14	SL1207	Takatsuki	pass
20478	3	2015	7	28	14	SL1202	Takatsuki	pass
20479	4	2015	7	28	14	SL1326	Takatsuki	pass
20480	4	2015	7	28	14	SL1227	Takatsuki	pass
20481	1	2015	8	3	16	SL1220	Takatsuki	pass
20482	1	2015	8	3	16	SL1229	Takatsuki	pass
20483	2	2015	8	3	16	SL1235	Takatsuki	pass
20484	2	2015	8	3	16	SL1227	Takatsuki	pass
20486	3	2015	8	3	16	SL1339	Takatsuki	pass
20487	4	2015	8	3	16	SL1303	Takatsuki	pass
20488	4	2015	8	3	16	SL1225	Takatsuki	pass
20485	3	2015	8	3	16	Unpredictable	Takatsuki	pass
20489	1	2015	8	3	18	SL1211	Takatsuki	pass
20490	3	2015	8	3	18	SL1318	Takatsuki	pass
20491	2	2015	8	3	18	SL1313	Takatsuki	pass
20493	3	2015	8	3	18	SL1305	Takatsuki	pass
20494	1	2015	8	3	18	SL1232	Takatsuki	pass
20495	4	2015	8	3	18	SL1230	Takatsuki	pass
20496	4	2015	8	3	18	SL1232	Takatsuki	pass
20492	2	2015	8	3	18	Koshihikari	Takatsuki	NG
20497	1	2015	8	3	20	SL1339	Takatsuki	pass
20498	1	2015	8	3	20	SL1319	Takatsuki	pass
20500	2	2015	8	3	20	SL1211	Takatsuki	pass
20501	3	2015	8	3	20	SL1214	Takatsuki	pass
20502	3	2015	8	3	20	SL1210	Takatsuki	pass
20503	4	2015	8	3	20	SL1331	Takatsuki	pass
20504	4	2015	8	3	20	SL1223	Takatsuki	pass
20499	2	2015	8	3	20	Unpredictable	Takatsuki	NG
20505	1	2015	8	3	22	SL1309	Takatsuki	pass
20508	2	2015	8	3	22	SL1327	Takatsuki	pass
20510	3	2015	8	3	22	Unpredictable	Takatsuki	pass
20512	4	2015	8	3	22	SL1223	Takatsuki	pass
20514	1	2015	8	4	0	SL1326	Takatsuki	pass
20515	2	2015	8	4	0	SL1208	Takatsuki	pass
20516	2	2015	8	4	0	SL1312	Takatsuki	pass
20517	3	2015	8	4	0	SL1234	Takatsuki	pass
20518	3	2015	8	4	0	SL1315	Takatsuki	pass
20519	4	2015	8	4	0	SL1327	Takatsuki	pass
20520	4	2015	8	4	0	SL1208	Takatsuki	pass
20521	1	2015	8	4	2	SL1212	Takatsuki	pass
20522	4	2015	8	4	2	Unpredictable	Takatsuki	pass
20528	1	2015	8	4	2	SL1316	Takatsuki	pass
20529	2	2015	8	4	2	SL1225	Takatsuki	pass
20531	2	2015	8	4	2	SL1304	Takatsuki	pass
20532	3	2015	8	4	2	SL1311	Takatsuki	pass
20533	3	2015	8	4	2	SL1232	Takatsuki	pass
20534	4	2015	8	4	2	SL1239	Takatsuki	pass
20523	1	2015	8	4	4	SL1330	Takatsuki	pass
20524	2	2015	8	4	4	SL1332	Takatsuki	pass
20525	2	2015	8	4	4	SL1239	Takatsuki	pass
20526	3	2015	8	4	4	SL1228	Takatsuki	pass
20527	3	2015	8	4	4	SL1315	Takatsuki	pass
20535	4	2015	8	4	4	SL1330	Takatsuki	pass
20536	4	2015	8	4	4	SL1238	Takatsuki	pass
20537	1	2015	8	4	6	SL1239	Takatsuki	pass
20538	1	2015	8	4	6	Unpredictable	Takatsuki	NG
20539	2	2015	8	4	6	Takanari	Takatsuki	pass
20540	2	2015	8	4	6	SL1321	Takatsuki	pass
20541	3	2015	8	4	6	Koshihikari	Takatsuki	pass
20542	3	2015	8	4	6	SL1201	Takatsuki	pass
20543	4	2015	8	4	6	SL1325	Takatsuki	pass
20544	4	2015	8	4	6	SL1211	Takatsuki	pass
20545	1	2015	8	4	8	SL1301	Takatsuki	pass
20546	1	2015	8	4	8	SL1318	Takatsuki	pass
20547	2	2015	8	4	8	SL1230	Takatsuki	pass
20548	2	2015	8	4	8	SL1302	Takatsuki	pass
20549	3	2015	8	4	8	SL1336	Takatsuki	pass
20550	3	2015	8	4	8	SL1332	Takatsuki	pass
20551	4	2015	8	4	8	Unpredictable	Takatsuki	pass
20552	4	2015	8	4	8	Unpredictable	Takatsuki	NG
20553	1	2015	8	4	10	SL1222	Takatsuki	pass
20554	1	2015	8	4	10	SL1202	Takatsuki	pass
20555	2	2015	8	4	10	SL1206	Takatsuki	pass
20556	2	2015	8	4	10	SL1310	Takatsuki	pass
20557	4	2015	8	4	10	SL1334	Takatsuki	pass
20558	3	2015	8	4	10	Takanari	Takatsuki	pass
20559	3	2015	8	4	10	SL1219	Takatsuki	pass
20560	4	2015	8	4	10	Unpredictable	Takatsuki	pass
20561	1	2015	8	4	12	SL1328	Takatsuki	pass
20562	1	2015	8	4	12	SL1215	Takatsuki	pass
20563	2	2015	8	4	12	Unpredictable	Takatsuki	pass
20564	2	2015	8	4	12	Takanari	Takatsuki	pass
20565	3	2015	8	4	12	SL1235	Takatsuki	pass
20566	3	2015	8	4	12	SL1210	Takatsuki	pass
20567	4	2015	8	4	12	Unpredictable	Takatsuki	NG
20568	4	2015	8	4	12	SL1241	Takatsuki	pass
20569	1	2015	8	4	14	SL1205	Takatsuki	pass
20570	1	2015	8	4	14	SL1226	Takatsuki	pass
20571	2	2015	8	4	14	SL1204	Takatsuki	pass
20572	2	2015	8	4	14	SL1216	Takatsuki	pass
20573	3	2015	8	4	14	SL1230	Takatsuki	pass
20574	3	2015	8	4	14	SL1206	Takatsuki	pass
20575	4	2015	8	4	14	SL1314	Takatsuki	pass
20576	1	2015	8	19	16	SL1216	Takatsuki	pass
20577	2	2015	8	19	16	SL1326	Takatsuki	pass
20579	1	2015	8	19	16	SL1329	Takatsuki	pass
20580	4	2015	8	19	16	SL1332	Takatsuki	pass
20582	4	2015	8	19	16	SL1319	Takatsuki	pass
20583	2	2015	8	19	16	SL1307	Takatsuki	pass
20581	3	2015	8	19	16	SL1312	Takatsuki	pass
20584	3	2015	8	19	16	SL1317	Takatsuki	NG
20585	1	2015	8	19	18	SL1230	Takatsuki	pass
20587	2	2015	8	19	18	SL1336	Takatsuki	pass
20588	2	2015	8	19	18	SL1212	Takatsuki	pass
20589	3	2015	8	19	18	SL1319	Takatsuki	pass
20590	3	2015	8	19	18	SL1327	Takatsuki	pass
20591	4	2015	8	19	18	SL1301	Takatsuki	pass
20592	4	2015	8	19	18	SL1311	Takatsuki	pass
20586	1	2015	8	19	18	SL1308	Takatsuki	pass
20593	1	2015	8	19	20	SL1203	Takatsuki	pass
20594	1	2015	8	19	20	SL1206	Takatsuki	pass
20595	2	2015	8	19	20	SL1217	Takatsuki	pass
20597	3	2015	8	19	20	SL1218	Takatsuki	pass
20600	4	2015	8	19	20	SL1235	Takatsuki	pass
20596	2	2015	8	19	20	SL1317	Takatsuki	pass
20598	3	2015	8	19	20	SL1238	Takatsuki	pass
20599	4	2015	8	19	20	SL1302	Takatsuki	pass
20601	1	2015	8	19	22	SL1228	Takatsuki	pass
20602	1	2015	8	19	22	SL1312	Takatsuki	pass
20604	2	2015	8	19	22	SL1226	Takatsuki	pass
20605	3	2015	8	19	22	SL1304	Takatsuki	pass
20606	3	2015	8	19	22	SL1313	Takatsuki	pass
20607	4	2015	8	19	22	SL1229	Takatsuki	pass
20608	4	2015	8	19	22	Takanari	Takatsuki	pass
20603	2	2015	8	19	22	SL1304	Takatsuki	pass
20609	1	2015	8	20	0	SL1225	Takatsuki	pass
20610	1	2015	8	20	0	SL1238	Takatsuki	pass
20613	3	2015	8	20	0	SL1316	Takatsuki	pass
20614	3	2015	8	20	0	SL1215	Takatsuki	pass
20615	4	2015	8	20	0	SL1204	Takatsuki	pass
20616	4	2015	8	20	0	SL1312	Takatsuki	pass
20611	2	2015	8	20	0	SL1318	Takatsuki	pass
20612	2	2015	8	20	0	SL1335	Takatsuki	pass
20617	4	2015	8	20	2	SL1317	Takatsuki	pass
20618	4	2015	8	20	2	SL1228	Takatsuki	pass
20623	1	2015	8	20	2	Unpredictable	Takatsuki	pass
20624	1	2015	8	20	2	SL1334	Takatsuki	pass
20625	2	2015	8	20	2	SL1227	Takatsuki	pass
20626	2	2015	8	20	2	SL1201	Takatsuki	pass
20627	3	2015	8	20	2	SL1301	Takatsuki	pass
20628	3	2015	8	20	2	SL1231	Takatsuki	pass
20619	1	2015	8	20	4	SL1217	Takatsuki	pass
20620	1	2015	8	20	4	SL1241	Takatsuki	pass
20622	2	2015	8	20	4	SL1229	Takatsuki	pass
20629	3	2015	8	20	4	SL1220	Takatsuki	pass
20630	3	2015	8	20	4	SL1222	Takatsuki	pass
20631	4	2015	8	20	4	SL1216	Takatsuki	pass
20632	4	2015	8	20	4	SL1205	Takatsuki	pass
20621	2	2015	8	20	4	SL1322	Takatsuki	pass
20633	1	2015	8	20	6	SL1305	Takatsuki	pass
20634	1	2015	8	20	6	SL1214	Takatsuki	pass
20635	2	2015	8	20	6	SL1224	Takatsuki	pass
20636	2	2015	8	20	6	SL1228	Takatsuki	pass
20637	3	2015	8	20	6	SL1335	Takatsuki	pass
20638	3	2015	8	20	6	SL1331	Takatsuki	pass
20639	4	2015	8	20	6	SL1324	Takatsuki	pass
20640	4	2015	8	20	6	Unpredictable	Takatsuki	pass
20641	1	2015	8	20	8	SL1322	Takatsuki	pass
20642	1	2015	8	20	8	SL1335	Takatsuki	pass
20643	2	2015	8	20	8	SL1314	Takatsuki	pass
20644	2	2015	8	20	8	SL1205	Takatsuki	pass
20645	3	2015	8	20	8	SL1323	Takatsuki	pass
20646	3	2015	8	20	8	SL1208	Takatsuki	pass
20647	4	2015	8	20	8	SL1331	Takatsuki	pass
20648	4	2015	8	20	8	SL1314	Takatsuki	pass
20649	1	2015	8	20	10	SL1329	Takatsuki	pass
20650	1	2015	8	20	10	SL1321	Takatsuki	pass
20651	2	2015	8	20	10	SL1236	Takatsuki	pass
20652	2	2015	8	20	10	SL1333	Takatsuki	pass
20654	3	2015	8	20	10	SL1240	Takatsuki	pass
20655	4	2015	8	20	10	SL1317	Takatsuki	pass
20656	4	2015	8	20	10	SL1308	Takatsuki	pass
20653	3	2015	8	20	10	SL1308	Takatsuki	pass
20657	1	2015	8	20	12	SL1227	Takatsuki	pass
20658	1	2015	8	20	12	Koshihikari	Takatsuki	pass
20659	2	2015	8	20	12	SL1231	Takatsuki	pass
20660	2	2015	8	20	12	SL1220	Takatsuki	pass
20661	3	2015	8	20	12	SL1212	Takatsuki	pass
20662	3	2015	8	20	12	SL1302	Takatsuki	pass
20663	4	2015	8	20	12	SL1335	Takatsuki	pass
20664	4	2015	8	20	12	SL1337	Takatsuki	pass
20665	1	2015	8	20	14	SL1337	Takatsuki	pass
20666	1	2015	8	20	14	SL1231	Takatsuki	pass
20667	2	2015	8	20	14	SL1215	Takatsuki	pass
20668	2	2015	8	20	14	SL1338	Takatsuki	pass
20669	3	2015	8	20	14	SL1333	Takatsuki	pass
20670	3	2015	8	20	14	Koshihikari	Takatsuki	pass
20671	4	2015	8	20	14	SL1305	Takatsuki	pass
20672	4	2015	8	20	14	SL1207	Takatsuki	pass
20675	2	2015	8	24	16	SL1225	Takatsuki	pass
20676	2	2015	8	24	16	SL1301	Takatsuki	pass
20677	3	2015	8	24	16	SL1205	Takatsuki	pass
20678	3	2015	8	24	16	SL1233	Takatsuki	pass
20679	4	2015	8	24	16	SL1205	Takatsuki	pass
20680	4	2015	8	24	16	SL1229	Takatsuki	pass
20683	2	2015	8	24	18	SL1309	Takatsuki	pass
20692	3	2015	8	24	18	SL1333	Takatsuki	pass
20693	3	2015	8	24	18	SL1217	Takatsuki	pass
20694	4	2015	8	24	18	Unpredictable	Takatsuki	NG
20695	4	2015	8	24	18	SL1302	Takatsuki	pass
20684	2	2015	8	24	18	SL1229	Takatsuki	pass
20685	2	2015	8	24	20	SL1322	Takatsuki	pass
20687	3	2015	8	24	20	Takanari	Takatsuki	pass
20688	4	2015	8	24	20	SL1208	Takatsuki	pass
20699	1	2015	8	24	20	SL1304	Takatsuki	pass
20700	2	2015	8	24	20	SL1222	Takatsuki	pass
20686	3	2015	8	24	20	SL1216	Takatsuki	pass
20690	2	2015	8	24	22	SL1337	Takatsuki	pass
20691	2	2015	8	24	22	SL1230	Takatsuki	pass
20702	3	2015	8	24	22	Koshihikari	Takatsuki	pass
20703	4	2015	8	24	22	SL1241	Takatsuki	pass
20704	4	2015	8	24	22	Koshihikari	Takatsuki	pass
20701	3	2015	8	24	22	HP-b	Takatsuki	pass
20707	2	2015	8	25	0	SL1313	Takatsuki	pass
20709	3	2015	8	25	0	SL1241	Takatsuki	pass
20710	3	2015	8	25	0	SL1314	Takatsuki	pass
20711	4	2015	8	25	0	SL1204	Takatsuki	pass
20712	4	2015	8	25	0	SL1312	Takatsuki	pass
20708	2	2015	8	25	0	Takanari	Takatsuki	pass
20715	2	2015	8	25	2	SL1209	Takatsuki	pass
20718	3	2015	8	25	2	SL1239	Takatsuki	pass
20719	4	2015	8	25	2	SL1234	Takatsuki	pass
20720	4	2015	8	25	2	SL1236	Takatsuki	pass
20716	2	2015	8	25	2	SL1210	Takatsuki	pass
20717	3	2015	8	25	2	SL1226	Takatsuki	pass
20723	2	2015	8	25	4	SL1237	Takatsuki	pass
20725	3	2015	8	25	4	SL1209	Takatsuki	pass
20726	3	2015	8	25	4	SL1236	Takatsuki	pass
20728	4	2015	8	25	4	SL1325	Takatsuki	pass
20727	4	2015	8	25	4	SL1338	Takatsuki	pass
20724	2	2015	8	25	4	SL1324	Takatsuki	pass
20731	2	2015	8	25	6	SL1303	Takatsuki	pass
20733	3	2015	8	25	6	SL1317	Takatsuki	pass
20734	3	2015	8	25	6	SL1211	Takatsuki	pass
20736	4	2015	8	25	6	SL1217	Takatsuki	pass
20732	2	2015	8	25	6	SL1330	Takatsuki	pass
20735	4	2015	8	25	6	SL1327	Takatsuki	pass
20739	2	2015	8	25	8	SL1326	Takatsuki	pass
20743	4	2015	8	25	8	HP-a	Takatsuki	pass
20744	4	2015	8	25	8	SL1330	Takatsuki	pass
20740	2	2015	8	25	8	SL1331	Takatsuki	pass
20742	3	2015	8	25	8	SL1337	Takatsuki	pass
20741	3	2015	8	25	8	SL1224	Takatsuki	pass
20749	3	2015	8	25	10	SL1338	Takatsuki	pass
20750	3	2015	8	25	10	SL1324	Takatsuki	pass
20751	4	2015	8	25	10	SL1202	Takatsuki	pass
20752	4	2015	8	25	10	SL1231	Takatsuki	pass
20755	2	2015	8	25	12	SL1305	Takatsuki	pass
20756	2	2015	8	25	12	SL1308	Takatsuki	pass
20757	3	2015	8	25	12	Unpredictable	Takatsuki	NG
20758	3	2015	8	25	12	SL1310	Takatsuki	pass
20759	4	2015	8	25	12	Unpredictable	Takatsuki	pass
20763	4	2015	8	25	12	SL1203	Takatsuki	pass
20760	2	2015	8	25	14	SL1332	Takatsuki	pass
20764	2	2015	8	25	14	Unpredictable	Takatsuki	pass
20765	3	2015	8	25	14	SL1325	Takatsuki	pass
20766	3	2015	8	25	14	SL1308	Takatsuki	pass
20767	4	2015	8	25	14	SL1235	Takatsuki	pass
20768	4	2015	8	25	14	SL1227	Takatsuki	pass
20771	2	2015	8	31	16	SL1319	Takatsuki	pass
20772	2	2015	8	31	16	Koshihikari	Takatsuki	pass
20774	3	2015	8	31	16	SL1328	Takatsuki	pass
20775	4	2015	8	31	16	SL1322	Takatsuki	pass
20776	4	2015	8	31	16	SL1309	Takatsuki	pass
20773	3	2015	8	31	16	SL1204	Takatsuki	pass
20778	1	2015	8	31	18	SL1227	Takatsuki	NG
20779	2	2015	8	31	18	SL1307	Takatsuki	pass
20780	2	2015	8	31	18	Takanari	Takatsuki	pass
20782	3	2015	8	31	18	SL1322	Takatsuki	pass
20783	4	2015	8	31	18	SL1201	Takatsuki	pass
20784	4	2015	8	31	18	SL1225	Takatsuki	pass
20786	1	2015	8	31	20	SL1313	Takatsuki	pass
20788	2	2015	8	31	20	SL1329	Takatsuki	pass
20789	3	2015	8	31	20	SL1209	Takatsuki	pass
20791	4	2015	8	31	20	SL1317	Takatsuki	pass
20792	4	2015	8	31	20	SL1220	Takatsuki	pass
20787	2	2015	8	31	20	SL1339	Takatsuki	pass
20795	2	2015	8	31	22	SL1202	Takatsuki	pass
20796	2	2015	8	31	22	SL1221	Takatsuki	pass
20798	3	2015	8	31	22	SL1338	Takatsuki	pass
20799	4	2015	8	31	22	SL1329	Takatsuki	pass
20800	4	2015	8	31	22	SL1233	Takatsuki	pass
20797	3	2015	8	31	22	SL1318	Takatsuki	pass
20803	2	2015	9	1	0	SL1235	Takatsuki	pass
20805	3	2015	9	1	0	SL1206	Takatsuki	pass
20806	3	2015	9	1	0	Takanari	Takatsuki	pass
20807	4	2015	9	1	0	SL1322	Takatsuki	pass
20808	4	2015	9	1	0	SL1210	Takatsuki	pass
20804	2	2015	9	1	0	SL1211	Takatsuki	pass
20811	2	2015	9	1	2	SL1311	Takatsuki	pass
20814	3	2015	9	1	2	SL1324	Takatsuki	pass
20815	4	2015	9	1	2	HP-b	Takatsuki	pass
20816	4	2015	9	1	2	SL1333	Takatsuki	pass
20813	3	2015	9	1	2	SL1230	Takatsuki	pass
20821	3	2015	9	1	4	SL1222	Takatsuki	pass
20822	3	2015	9	1	4	SL1223	Takatsuki	pass
20823	4	2015	9	1	4	SL1332	Takatsuki	pass
20824	4	2015	9	1	4	SL1230	Takatsuki	pass
20819	2	2015	9	1	4	SL1239	Takatsuki	pass
20820	2	2015	9	1	4	SL1336	Takatsuki	pass
20818	2	2015	9	1	14	SL1207	Takatsuki	pass
20827	2	2015	9	1	6	SL1315	Takatsuki	pass
20829	3	2015	9	1	6	SL1202	Takatsuki	pass
20830	3	2015	9	1	6	SL1204	Takatsuki	pass
20831	4	2015	9	1	6	SL1307	Takatsuki	pass
20832	4	2015	9	1	6	Koshihikari	Takatsuki	pass
20828	2	2015	9	1	6	SL1206	Takatsuki	pass
20833	1	2015	9	1	8	SL1228	Takatsuki	pass
20835	2	2015	9	1	8	SL1308	Takatsuki	pass
20836	2	2015	9	1	8	Koshihikari	Takatsuki	pass
20837	3	2015	9	1	8	SL1312	Takatsuki	pass
20838	3	2015	9	1	8	SL1328	Takatsuki	pass
20839	4	2015	9	1	8	SL1301	Takatsuki	pass
20844	2	2015	9	1	10	SL1328	Takatsuki	pass
20845	3	2015	9	1	10	SL1310	Takatsuki	pass
20846	3	2015	9	1	10	SL1308	Takatsuki	pass
20847	4	2015	9	1	10	SL1328	Takatsuki	pass
20848	4	2015	9	1	10	SL1216	Takatsuki	pass
20843	2	2015	9	1	10	SL1312	Takatsuki	pass
20851	2	2015	9	1	12	SL1240	Takatsuki	pass
20852	2	2015	9	1	12	SL1214	Takatsuki	pass
20853	3	2015	9	1	12	SL1208	Takatsuki	pass
20854	3	2015	9	1	12	SL1233	Takatsuki	pass
20855	4	2015	9	1	12	SL1316	Takatsuki	pass
20856	4	2015	9	1	12	SL1310	Takatsuki	pass
20860	2	2015	9	1	14	SL1223	Takatsuki	pass
20861	3	2015	9	1	14	SL1303	Takatsuki	pass
20862	3	2015	9	1	14	SL1337	Takatsuki	pass
20863	4	2015	9	1	14	SL1218	Takatsuki	pass
20869	3	2015	9	7	16	SL1316	Takatsuki	pass
20870	3	2015	9	7	16	SL1314	Takatsuki	pass
20871	4	2015	9	7	16	SL1311	Takatsuki	NG
20879	4	2015	9	7	18	SL1209	Takatsuki	pass
20877	3	2015	9	7	18	SL1238	Takatsuki	pass
20878	3	2015	9	7	18	SL1234	Takatsuki	pass
20880	4	2015	9	7	18	SL1318	Takatsuki	NG
20885	3	2015	9	7	20	SL1319	Takatsuki	pass
20887	4	2015	9	7	20	SL1308	Takatsuki	pass
20886	3	2015	9	7	20	SL1236	Takatsuki	pass
20888	4	2015	9	7	20	SL1303	Takatsuki	pass
20894	3	2015	9	7	22	SL1304	Takatsuki	pass
20895	4	2015	9	7	22	SL1237	Takatsuki	pass
20896	4	2015	9	7	22	SL1210	Takatsuki	pass
20893	3	2015	9	7	22	HP-b	Takatsuki	pass
20901	3	2015	9	8	0	SL1211	Takatsuki	pass
20902	3	2015	9	8	0	SL1302	Takatsuki	pass
20903	4	2015	9	8	0	SL1222	Takatsuki	pass
20904	4	2015	9	8	0	SL1334	Takatsuki	pass
20906	1	2015	9	8	2	SL1214	Takatsuki	pass
20910	3	2015	9	8	2	SL1325	Takatsuki	pass
20911	4	2015	9	8	2	SL1315	Takatsuki	pass
20912	4	2015	9	8	2	SL1224	Takatsuki	pass
20917	3	2015	9	8	4	SL1239	Takatsuki	pass
20920	4	2015	9	8	4	SL1336	Takatsuki	pass
20918	3	2015	9	8	4	SL1317	Takatsuki	pass
20919	4	2015	9	8	4	SL1238	Takatsuki	pass
20925	3	2015	9	8	6	Takanari	Takatsuki	pass
20927	4	2015	9	8	6	Takanari	Takatsuki	pass
20928	4	2015	9	8	6	SL1339	Takatsuki	pass
20926	3	2015	9	8	6	SL1327	Takatsuki	pass
20935	4	2015	9	8	8	SL1206	Takatsuki	pass
20936	4	2015	9	8	8	SL1313	Takatsuki	NG
20933	3	2015	9	8	8	SL1201	Takatsuki	pass
20934	3	2015	9	8	8	Takanari	Takatsuki	pass
20941	3	2015	9	8	10	SL1205	Takatsuki	pass
20942	3	2015	9	8	10	Koshihikari	Takatsuki	pass
20943	4	2015	9	8	10	Takanari	Takatsuki	pass
20944	4	2015	9	8	10	SL1239	Takatsuki	pass
20950	3	2015	9	8	12	SL1210	Takatsuki	pass
20951	4	2015	9	8	12	SL1212	Takatsuki	pass
20952	4	2015	9	8	12	SL1226	Takatsuki	pass
20957	3	2015	9	8	14	SL1241	Takatsuki	pass
20958	3	2015	9	8	14	SL1321	Takatsuki	pass
20959	4	2015	9	8	14	SL1215	Takatsuki	pass
20960	4	2015	9	8	14	SL1337	Takatsuki	pass
20967	4	2015	9	14	16	SL1214	Takatsuki	pass
20963	3	2015	9	14	16	SL1210	Takatsuki	pass
20965	3	2015	9	14	16	SL1334	Takatsuki	pass
20968	4	2015	9	14	16	SL1223	Takatsuki	pass
20973	3	2015	9	14	18	SL1315	Takatsuki	pass
20974	3	2015	9	14	18	SL1227	Takatsuki	pass
20976	4	2015	9	14	18	SL1211	Takatsuki	pass
20975	4	2015	9	14	18	SL1321	Takatsuki	pass
20982	3	2015	9	14	20	SL1229	Takatsuki	pass
20998	4	2015	9	14	20	SL1309	Takatsuki	pass
20981	3	2015	9	14	20	SL1307	Takatsuki	pass
20999	2	2015	9	14	22	SL1308	Takatsuki	pass
21000	3	2015	9	14	22	SL1322	Takatsuki	pass
21006	4	2015	9	14	22	SL1241	Takatsuki	pass
20987	4	2015	9	14	22	SL1338	Takatsuki	pass
21005	3	2015	9	14	22	SL1225	Takatsuki	pass
20984	3	2015	9	15	0	SL1232	Takatsuki	pass
20989	4	2015	9	15	0	SL1318	Takatsuki	pass
20983	3	2015	9	15	0	SL1301	Takatsuki	pass
21013	3	2015	9	15	0	Unpredictable	Takatsuki	NG
20990	3	2015	9	15	2	SL1235	Takatsuki	pass
21008	4	2015	9	15	2	SL1235	Takatsuki	pass
20991	3	2015	9	15	2	SL1220	Takatsuki	pass
21007	4	2015	9	15	2	SL1228	Takatsuki	pass
21029	4	2015	9	15	4	HP-b	Takatsuki	pass
21030	4	2015	9	15	4	SL1316	Takatsuki	pass
20997	3	2015	9	15	4	Unpredictable	Takatsuki	NG
21023	4	2015	9	15	6	SL1305	Takatsuki	pass
21031	3	2015	9	15	6	SL1326	Takatsuki	pass
21037	4	2015	9	15	6	SL1226	Takatsuki	pass
21035	4	2015	9	15	6	SL1225	Takatsuki	pass
21022	3	2015	9	15	6	SL1233	Takatsuki	pass
21015	3	2015	9	15	8	Koshihikari	Takatsuki	pass
21016	3	2015	9	15	8	SL1212	Takatsuki	pass
21021	4	2015	9	15	8	SL1311	Takatsuki	pass
21038	3	2015	9	15	10	Unpredictable	Takatsuki	NG
21039	4	2015	9	15	10	SL1335	Takatsuki	pass
21024	3	2015	9	15	10	SL1321	Takatsuki	pass
21045	3	2015	9	15	12	SL1308	Takatsuki	pass
21047	4	2015	9	15	12	SL1315	Takatsuki	pass
21048	4	2015	9	15	12	HP-a	Takatsuki	pass
21046	3	2015	9	15	12	SL1216	Takatsuki	pass
21053	3	2015	9	15	14	SL1336	Takatsuki	pass
21054	3	2015	9	15	14	HP-a	Takatsuki	pass
21055	4	2015	9	15	14	SL1211	Takatsuki	pass
21056	4	2015	9	15	14	SL1215	Takatsuki	pass
21057	4	2015	9	21	16	SL1320	Takatsuki	pass
21062	3	2015	9	21	16	Koshihikari	Takatsuki	pass
21071	4	2015	9	21	18	SL1333	Takatsuki	pass
21072	4	2015	9	21	18	Takanari	Takatsuki	pass
21080	4	2015	9	21	20	SL1209	Takatsuki	pass
21087	4	2015	9	21	22	SL1227	Takatsuki	pass
21088	4	2015	9	21	22	SL1310	Takatsuki	pass
21096	4	2015	9	22	0	SL1230	Takatsuki	pass
21095	4	2015	9	22	0	SL1206	Takatsuki	pass
21103	4	2015	9	22	2	SL1223	Takatsuki	pass
21104	4	2015	9	22	2	SL1203	Takatsuki	pass
21112	4	2015	9	22	4	SL1208	Takatsuki	pass
21111	4	2015	9	22	4	SL1331	Takatsuki	pass
21119	4	2015	9	22	6	SL1201	Takatsuki	pass
21120	4	2015	9	22	6	SL1238	Takatsuki	pass
21127	4	2015	9	22	8	Unpredictable	Takatsuki	pass
21136	4	2015	9	22	10	Unpredictable	Takatsuki	NG
21143	4	2015	9	22	12	SL1303	Takatsuki	pass
21151	4	2015	9	22	14	SL1327	Takatsuki	pass
21152	4	2015	9	22	14	SL1304	Takatsuki	pass
21159	4	2015	9	28	16	SL1220	Takatsuki	pass
21167	4	2015	9	28	18	SL1322	Takatsuki	pass
21168	4	2015	9	28	18	SL1222	Takatsuki	pass
21175	4	2015	9	28	20	SL1202	Takatsuki	pass
21176	4	2015	9	28	20	SL1313	Takatsuki	pass
21184	4	2015	9	28	22	Unpredictable	Takatsuki	NG
21183	4	2015	9	28	22	Unpredictable	Takatsuki	NG
21192	4	2015	9	29	0	Unpredictable	Takatsuki	NG
21191	4	2015	9	29	0	SL1214	Takatsuki	pass
21207	4	2015	9	29	4	SL1229	Takatsuki	pass
21215	4	2015	9	29	6	Takanari	Takatsuki	pass
21216	4	2015	9	29	6	SL1231	Takatsuki	pass
21223	4	2015	9	29	8	SL1325	Takatsuki	pass
21224	4	2015	9	29	8	SL1321	Takatsuki	pass
21231	4	2015	9	29	10	SL1336	Takatsuki	pass
21232	4	2015	9	29	10	SL1339	Takatsuki	pass
21239	4	2015	9	29	12	SL1334	Takatsuki	pass
21240	4	2015	9	29	12	SL1224	Takatsuki	pass
21247	4	2015	9	29	14	SL1233	Takatsuki	pass
21248	4	2015	9	29	14	SL1230	Takatsuki	pass
30817	1	2016	8	4	10	SL1325	Kizu	pass
30818	1	2016	8	4	10	SL1315	Kizu	pass
30821	2	2016	8	4	10	SL1335	Kizu	pass
30822	2	2016	8	4	10	SL1308	Kizu	pass
30825	1	2016	8	4	12	SL1208	Kizu	pass
30826	1	2016	8	4	12	SL1204	Kizu	pass
30829	2	2016	8	4	12	SL1307	Kizu	pass
30830	2	2016	8	4	12	SL1238	Kizu	pass
30833	1	2016	8	4	14	SL1218	Kizu	pass
30834	1	2016	8	4	14	SL1317	Kizu	pass
30837	2	2016	8	4	14	SL1312	Kizu	pass
30838	2	2016	8	4	14	SL1326	Kizu	pass
30841	1	2016	8	4	16	SL1335	Kizu	pass
30842	1	2016	8	4	16	SL1240	Kizu	pass
30845	2	2016	8	4	16	SL1209	Kizu	pass
30846	2	2016	8	4	16	SL1315	Kizu	pass
30849	1	2016	8	4	18	SL1241	Kizu	pass
30850	1	2016	8	4	18	SL1234	Kizu	pass
30853	2	2016	8	4	18	SL1303	Kizu	pass
30854	2	2016	8	4	18	SL1311	Kizu	pass
30857	1	2016	8	4	20	SL1212	Kizu	pass
30858	1	2016	8	4	20	Koshihikari	Kizu	pass
30861	2	2016	8	4	20	SL1335	Kizu	pass
30862	2	2016	8	4	20	SL1331	Kizu	pass
30865	1	2016	8	4	22	SL1307	Kizu	pass
30866	1	2016	8	4	22	SL1312	Kizu	pass
30869	2	2016	8	4	22	SL1304	Kizu	pass
30870	2	2016	8	4	22	SL1226	Kizu	pass
30873	1	2016	8	5	0	SL1318	Kizu	pass
30874	1	2016	8	5	0	Koshihikari	Kizu	pass
30877	2	2016	8	5	0	SL1239	Kizu	pass
30878	2	2016	8	5	0	SL1238	Kizu	pass
30881	1	2016	8	5	2	SL1303	Kizu	pass
30882	1	2016	8	5	2	SL1305	Kizu	NG
30885	2	2016	8	5	2	Unpredictable	Kizu	pass
30886	2	2016	8	5	2	SL1318	Kizu	pass
30889	1	2016	8	5	4	SL1304	Kizu	pass
30890	1	2016	8	5	4	Takanari	Kizu	pass
30893	2	2016	8	5	4	HP-b	Kizu	NG
30894	2	2016	8	5	4	SL1216	Kizu	pass
30897	1	2016	8	5	6	SL1339	Kizu	pass
30898	1	2016	8	5	6	SL1335	Kizu	pass
30901	2	2016	8	5	6	SL1208	Kizu	pass
30902	2	2016	8	5	6	SL1314	Kizu	pass
30905	1	2016	8	5	8	SL1230	Kizu	pass
30906	1	2016	8	5	8	SL1323	Kizu	pass
30909	2	2016	8	5	8	SL1224	Kizu	pass
30910	2	2016	8	5	8	SL1205	Kizu	pass
30913	1	2016	8	11	10	SL1211	Kizu	pass
30914	1	2016	8	11	10	SL1331	Kizu	pass
30917	2	2016	8	11	10	SL1202	Kizu	pass
30918	2	2016	8	11	10	SL1205	Kizu	NG
30921	1	2016	8	11	12	SL1233	Kizu	pass
30922	1	2016	8	11	12	Koshihikari	Kizu	pass
30925	2	2016	8	11	12	Takanari	Kizu	pass
30926	2	2016	8	11	12	SL1232	Kizu	pass
30929	1	2016	8	11	14	Takanari	Kizu	pass
30930	1	2016	8	11	14	SL1215	Kizu	pass
30933	2	2016	8	11	14	SL1327	Kizu	pass
30934	2	2016	8	11	14	SL1321	Kizu	pass
30937	1	2016	8	11	16	SL1321	Kizu	pass
30938	1	2016	8	11	16	SL1240	Kizu	pass
30941	2	2016	8	11	16	SL1307	Kizu	pass
30942	2	2016	8	11	16	Takanari	Kizu	pass
30945	1	2016	8	11	18	SL1218	Kizu	pass
30946	1	2016	8	11	18	SL1209	Kizu	pass
30949	2	2016	8	11	18	SL1206	Kizu	pass
30950	2	2016	8	11	18	SL1301	Kizu	pass
30953	1	2016	8	11	20	Takanari	Kizu	pass
30954	1	2016	8	11	20	Takanari	Kizu	pass
30957	2	2016	8	11	20	SL1211	Kizu	pass
30958	2	2016	8	11	20	Koshihikari	Kizu	pass
30961	1	2016	8	11	22	SL1223	Kizu	pass
30962	1	2016	8	11	22	SL1227	Kizu	pass
30965	2	2016	8	11	22	SL1332	Kizu	pass
30966	2	2016	8	11	22	SL1227	Kizu	pass
30969	1	2016	8	12	0	SL1334	Kizu	pass
30970	1	2016	8	12	0	SL1330	Kizu	pass
30973	2	2016	8	12	0	SL1222	Kizu	pass
30974	2	2016	8	12	0	SL1338	Kizu	pass
30977	1	2016	8	12	2	SL1207	Kizu	pass
30978	1	2016	8	12	2	SL1206	Kizu	pass
30981	2	2016	8	12	2	SL1236	Kizu	pass
30982	2	2016	8	12	2	SL1228	Kizu	pass
30985	1	2016	8	12	4	SL1328	Kizu	pass
30986	1	2016	8	12	4	SL1201	Kizu	pass
30989	2	2016	8	12	4	Koshihikari	Kizu	pass
30990	2	2016	8	12	4	SL1215	Kizu	pass
30993	1	2016	8	12	6	SL1210	Kizu	pass
30994	1	2016	8	12	6	Unpredictable	Kizu	pass
30997	2	2016	8	12	6	SL1210	Kizu	pass
30998	2	2016	8	12	6	SL1219	Kizu	pass
31001	1	2016	8	12	8	SL1333	Kizu	pass
31002	1	2016	8	12	8	SL1210	Kizu	pass
31005	2	2016	8	12	8	SL1214	Kizu	pass
31006	2	2016	8	12	8	Takanari	Kizu	pass
31009	1	2016	8	25	10	SL1236	Kizu	pass
31010	1	2016	8	25	10	SL1202	Kizu	pass
31013	2	2016	8	25	10	SL1237	Kizu	pass
31014	2	2016	8	25	10	SL1319	Kizu	pass
31017	1	2016	8	25	12	Koshihikari	Kizu	pass
31018	1	2016	8	25	12	SL1336	Kizu	pass
31021	2	2016	8	25	12	SL1310	Kizu	pass
31022	2	2016	8	25	12	SL1233	Kizu	pass
31025	1	2016	8	25	14	SL1212	Kizu	pass
31026	1	2016	8	25	14	SL1318	Kizu	pass
31029	2	2016	8	25	14	SL1302	Kizu	pass
31030	2	2016	8	25	14	SL1328	Kizu	pass
31033	1	2016	8	25	16	SL1235	Kizu	pass
31034	1	2016	8	25	16	SL1223	Kizu	pass
31037	2	2016	8	25	16	SL1210	Kizu	pass
31038	2	2016	8	25	16	SL1220	Kizu	pass
31041	1	2016	8	25	18	SL1307	Kizu	pass
31042	1	2016	8	25	18	Koshihikari	Kizu	NG
31045	2	2016	8	25	18	SL1334	Kizu	pass
31046	2	2016	8	25	18	Unpredictable	Kizu	NG
31049	1	2016	8	25	20	SL1329	Kizu	pass
31050	1	2016	8	25	20	SL1214	Kizu	pass
31053	2	2016	8	25	20	SL1231	Kizu	pass
31054	2	2016	8	25	20	SL1201	Kizu	pass
31057	1	2016	8	25	22	SL1219	Kizu	pass
31058	1	2016	8	25	22	SL1337	Kizu	pass
31061	2	2016	8	25	22	SL1212	Kizu	pass
31062	2	2016	8	25	22	SL1336	Kizu	pass
31065	1	2016	8	26	0	SL1308	Kizu	pass
31066	1	2016	8	26	0	SL1316	Kizu	pass
31069	2	2016	8	26	0	SL1308	Kizu	pass
31070	2	2016	8	26	0	SL1225	Kizu	pass
31073	1	2016	8	26	2	SL1304	Kizu	pass
31074	1	2016	8	26	2	SL1241	Kizu	pass
31077	2	2016	8	26	2	SL1313	Kizu	pass
31078	2	2016	8	26	2	SL1330	Kizu	pass
31081	1	2016	8	26	4	SL1316	Kizu	pass
31082	1	2016	8	26	4	SL1216	Kizu	pass
31085	2	2016	8	26	4	SL1332	Kizu	pass
31086	2	2016	8	26	4	SL1235	Kizu	pass
31089	1	2016	8	26	6	SL1230	Kizu	pass
31090	1	2016	8	26	6	Unpredictable	Kizu	pass
31093	2	2016	8	26	6	SL1240	Kizu	pass
31094	2	2016	8	26	6	SL1218	Kizu	pass
31097	1	2016	8	26	8	SL1326	Kizu	pass
31098	1	2016	8	26	8	SL1308	Kizu	pass
31101	2	2016	8	26	8	Unpredictable	Kizu	pass
31102	2	2016	8	26	8	SL1203	Kizu	pass

### Sheet: TableS3
Table S3 Oryza sativa genes and their expressions
The "Expression" column indicates whether the genes are “expressed genes” or not. “Yes” indicates that “expressed genes” were detected in more than 20% of all samples.
The "Polymorphism" column indicates whether the genes show expression dynamics polymorphism between ‘Koshihikari’ and ‘Takanari’ or not.
“Yes” indicates that the Euclidian distances of predicted expression dynamics between ‘Koshihikari’ and ‘Takanari’ were more than 40.
The "edQTL", "cis.edQTL", and "trans.edQTL" columns indicate whether the genes have the designated edQTL or not.
O.sative gene id	RAP DB description	BLAST-best-hit gene name in TAIR10	Short description of best-hitted A.thaliana gene	Expression	Polymorphism	edQTL	cis.edQTL	trans.edQTL
Osm1g00110	cytochrome c oxidase subunit 3	ATMG00730.1	cytochrome c oxidase subunit 3	Yes	No	No	No	No
Osm1g00120	hydrogen ion transporting ATP synthases, rotational mechanism;zinc ion binding	ATMG00640.1	hydrogen ion transporting ATP synthases, rotational mechanism;zinc ion binding	Yes	No	No	No	No
Osm1g00130	alpha/beta-Hydrolases superfamily protein	AT5G21950.1	alpha/beta-Hydrolases superfamily protein	Yes	No	No	No	No
Osm1g00140	mitochondrial ribosomal protein S7	ATMG01270.1	mitochondrial ribosomal protein S7	Yes	No	No	No	No
Osm1g00150	cysteine-rich RLK (RECEPTOR-like protein kinase) 8	AT4G23160.1	cysteine-rich RLK (RECEPTOR-like protein kinase) 8	Yes	No	No	No	No
Osm1g00160	Ribonuclease H-like superfamily protein	AT3G09510.1	Ribonuclease H-like superfamily protein	Yes	No	No	No	No
Osm1g00170	Plant mitochondrial ATPase, F0 complex, subunit 8 protein	ATMG00480.1	Plant mitochondrial ATPase, F0 complex, subunit 8 protein	Yes	No	No	No	No
Osm1g00180	cytokinin oxidase 5	AT1G75450.1	cytokinin oxidase 5	Yes	No	No	No	No
Osm1g00190	NADH dehydrogenase 6	ATMG00270.1	NADH dehydrogenase 6	Yes	No	No	No	No
Osm1g00200	cytochrome C biogenesis 256	ATMG00900.1	cytochrome C biogenesis 256	Yes	No	No	No	No
Osm1g00210	NADH dehydrogenase 1A	ATMG01275.1	NADH dehydrogenase 1A	Yes	No	No	No	No
Osm1g00220	Sec-independent periplasmic protein translocase	ATMG00570.1	Sec-independent periplasmic protein translocase	Yes	No	No	No	No
Osm1g00230	NADH dehydrogenase subunit 7	ATMG00510.1	NADH dehydrogenase subunit 7	Yes	No	No	No	No
Osm1g00240	Unknown conserved protein	AT2G07674.1	Unknown conserved protein	Yes	No	No	No	No
Osm1g00250	EXS (ERD1/XPR1/SYG1) family protein	AT1G26730.1	EXS (ERD1/XPR1/SYG1) family protein	Yes	No	No	No	No
Osm1g00260	structural constituent of ribosome;protein binding	ATMG00090.1	structural constituent of ribosome;protein binding	Yes	No	No	No	No
Osm1g00270	ribosomal protein L16	ATMG00080.1	ribosomal protein L16	Yes	No	No	No	No
Osm1g00280	NADH dehydrogenase 3	ATMG00990.1	NADH dehydrogenase 3	Yes	No	No	No	No
Osm1g00290	Ribosomal protein S12/S23 family protein	ATMG00980.1	Ribosomal protein S12/S23 family protein	Yes	No	No	No	No
Osm1g00300	Galactose oxidase/kelch repeat superfamily protein	AT3G27220.1	Galactose oxidase/kelch repeat superfamily protein	Yes	No	No	No	No
Osm1g00310	ribosomal protein S2	AT3G03600.1	ribosomal protein S2	Yes	No	No	No	No
Osm1g00320	NADH dehydrogenase subunit 4	ATMG00580.1	NADH dehydrogenase subunit 4	Yes	No	No	No	No
Osm1g00330	cytochrome oxidase 2	ATMG00160.1	cytochrome oxidase 2	Yes	No	No	No	No
Osm1g00340	Protein of unknown function (DUF1264)	AT1G29680.1	Protein of unknown function (DUF1264)	Yes	No	No	No	No
Osm1g00350	proteolysis 6	AT5G02310.1	proteolysis 6	Yes	No	No	No	No
Osm1g00360	Synaptobrevin family protein	AT1G11890.1	Synaptobrevin family protein	Yes	No	No	No	No
Osm1g00370	ATPase subunit 6-1	ATMG00410.1	ATPase subunit 6-1	Yes	No	No	No	No
Osm1g00380	Myosin family protein with Dil domain	AT4G28710.1	Myosin family protein with Dil domain	Yes	No	No	No	No
Osm1g00390	Ribosomal protein S13/S18 family	AT1G77750.1	Ribosomal protein S13/S18 family	Yes	No	No	No	No
Osm1g00400	mitochondrial ribosomal protein S4	ATMG00290.1	mitochondrial ribosomal protein S4	Yes	No	No	No	No
Osm1g00410	Ribosomal L18p/L5e family protein	AT1G31817.1	Ribosomal L18p/L5e family protein	Yes	No	No	No	No
Osm1g00420	transducin family protein / WD-40 repeat family protein	AT4G34280.1	transducin family protein / WD-40 repeat family protein	Yes	No	No	No	No
Osm1g00430	mitochondrial F0-ATPase subunit 9	ATMG01080.1	mitochondrial F0-ATPase subunit 9	Yes	No	No	No	No
Osm1g00440	Ribosomal protein L2 family	AT2G44065.1	Ribosomal protein L2 family	Yes	No	No	No	No
Osm1g00450	ribosomal protein S19	AT5G47320.1	ribosomal protein S19	Yes	No	No	No	No
Osm1g00460	NADH dehydrogenase subunit 4L	ATMG00650.1	NADH dehydrogenase subunit 4L	Yes	No	No	No	No
Osm1g00470	callose synthase 5	AT2G13680.1	callose synthase 5	Yes	No	No	No	No
Osm1g00480	apocytochrome b	ATMG00220.1	apocytochrome b	Yes	No	No	No	No
Osm1g00490	Intron maturase, type II family protein	ATMG00520.1	Intron maturase, type II family protein	Yes	No	No	No	No
Osm1g00500	DPP6 N-terminal domain-like protein	AT1G49015.1	DPP6 N-terminal domain-like protein	Yes	No	No	No	No
Osm1g00510	cytochrome C biogenesis 382	ATMG00830.1	cytochrome C biogenesis 382	Yes	No	No	No	No
Osm1g00520	cytochrome C biogenesis 452	ATMG00180.1	cytochrome C biogenesis 452	Yes	No	No	No	No
Osm1g00530	multidrug resistance-associated protein 11	AT2G07680.1	multidrug resistance-associated protein 11	Yes	No	No	No	No
Osm1g00540	GRAS family transcription factor	AT5G59450.1	GRAS family transcription factor	Yes	No	No	No	No
Osm1g00550	cytochrome oxidase	ATMG01360.1	cytochrome oxidase	Yes	No	No	No	No
Osm1g00560	mitochondrial ribosomal protein S14	AT2G34520.1	mitochondrial ribosomal protein S14	Yes	No	No	No	No
Osm1g00570	ribosomal protein L5	ATMG00210.1	ribosomal protein L5	Yes	No	No	No	No
Osm1g00580	ATP synthase subunit 1	ATMG01190.1	ATP synthase subunit 1	Yes	No	No	No	No
Osm1g00590	NADH dehydrogenase subunit 9	ATMG00070.1	NADH dehydrogenase subunit 9	Yes	No	No	No	No
Osm1g00600	arginine decarboxylase 2	AT4G34710.1	arginine decarboxylase 2	Yes	No	No	No	No
Osm1g00610	TPX2 (targeting protein for Xklp2) protein family	AT5G15510.2	TPX2 (targeting protein for Xklp2) protein family	Yes	No	No	No	No
Osm1g00620	cytochrome C biogenesis 206	ATMG00110.1	cytochrome C biogenesis 206	Yes	No	No	No	No
Osm1g00630	NADH dehydrogenase subunit 4	ATMG00580.1	NADH dehydrogenase subunit 4	Yes	No	No	No	No
Osm1g00640	NADH dehydrogenase 2B	ATMG01320.1	NADH dehydrogenase 2B	Yes	No	No	No	No
Osp1g00110	photosystem II reaction center protein A	ATCG00020.1	photosystem II reaction center protein A	No	No	No	No	No
Osp1g00120	maturase K	ATCG00040.1	maturase K	Yes	No	No	No	No
Osp1g00130	ribosomal protein S16	ATCG00050.1	ribosomal protein S16	Yes	No	No	No	No
Osp1g00140	photosystem II reaction center protein K precursor	ATCG00070.1	photosystem II reaction center protein K precursor	Yes	No	No	No	No
Osp1g00150	photosystem II reaction center protein I	ATCG00080.1	photosystem II reaction center protein I	Yes	No	No	No	No
Osp1g00160	glycine rich protein 17	AT5G07530.1	glycine rich protein 17	Yes	No	No	No	No
Osp1g00170	photosystem II reaction center protein D	ATCG00270.1	photosystem II reaction center protein D	No	No	No	No	No
Osp1g00180	photosystem II reaction center protein C	ATCG00280.1	photosystem II reaction center protein C	No	No	No	No	No
Osp1g00190	YCF9	ATCG00300.1	YCF9	Yes	No	No	No	No
Osp1g00200	CLAVATA3/ESR-RELATED 26	AT1G69970.1	CLAVATA3/ESR-RELATED 26	Yes	No	No	No	No
Osp1g00210	alpha/beta-Hydrolases superfamily protein	AT4G24140.1	alpha/beta-Hydrolases superfamily protein	Yes	No	No	No	No
Osp1g00220				Yes	No	No	No	No
Osp1g00230	electron transporter, transferring electrons within cytochrome b6/f complex of photosystem IIs	ATCG00210.1	electron transporter, transferring electrons within cytochrome b6/f complex of photosystem IIs	Yes	No	No	No	No
Osp1g00240	RNA polymerase subunit beta	ATCG00190.1	RNA polymerase subunit beta	Yes	No	No	No	No
Osp1g00250	DNA-directed RNA polymerase family protein	ATCG00180.1	DNA-directed RNA polymerase family protein	Yes	No	No	No	No
Osp1g00260	DNA-directed RNA polymerase family protein	ATCG00170.1	DNA-directed RNA polymerase family protein	Yes	No	No	No	No
Osp1g00270	ribosomal protein S2	ATCG00160.1	ribosomal protein S2	Yes	No	No	No	No
Osp1g00280	ATPase, F0 complex, subunit A protein	ATCG00150.1	ATPase, F0 complex, subunit A protein	Yes	No	No	No	No
Osp1g00290	ATP synthase subunit C family protein	ATCG00140.1	ATP synthase subunit C family protein	Yes	No	No	No	No
Osp1g00300	ATPase, F0 complex, subunit B/B', bacterial/chloroplast	ATCG00130.1	ATPase, F0 complex, subunit B/B', bacterial/chloroplast	Yes	No	No	No	No
Osp1g00310	ATP synthase subunit alpha	ATCG00120.1	ATP synthase subunit alpha	Yes	No	No	No	No
Osp1g00320	chloroplast ribosomal protein S14	ATCG00330.1	chloroplast ribosomal protein S14	Yes	No	No	No	No
Osp1g00330	Photosystem I, PsaA/PsaB protein	ATCG00340.1	Photosystem I, PsaA/PsaB protein	No	No	No	No	No
Osp1g00340	Photosystem I, PsaA/PsaB protein	ATCG00350.1	Photosystem I, PsaA/PsaB protein	No	No	No	No	No
Osp1g00350	Tetratricopeptide repeat (TPR)-like superfamily protein	ATCG00360.1	Tetratricopeptide repeat (TPR)-like superfamily protein	Yes	No	No	No	No
Osp1g00360	chloroplast ribosomal protein S4	ATCG00380.1	chloroplast ribosomal protein S4	Yes	No	No	No	No
Osp1g00370	NADH dehydrogenase subunit J	ATCG00420.1	NADH dehydrogenase subunit J	Yes	No	No	No	No
Osp1g00380	photosystem II reaction center protein G	ATCG00430.1	photosystem II reaction center protein G	Yes	No	No	No	No
Osp1g00390	NADH:ubiquinone/plastoquinone oxidoreductase, chain 3 protein	ATCG00440.1	NADH:ubiquinone/plastoquinone oxidoreductase, chain 3 protein	Yes	No	No	No	No
Osp1g00400	ATP synthase epsilon chain	ATCG00470.1	ATP synthase epsilon chain	Yes	No	No	No	No
Osp1g00410	ATP synthase subunit beta	ATCG00480.1	ATP synthase subunit beta	Yes	No	No	No	No
Osp1g00420	ribulose-bisphosphate carboxylases	ATCG00490.1	ribulose-bisphosphate carboxylases	No	No	No	No	No
Osp1g00430	Leucine-rich receptor-like protein kinase family protein	AT1G75820.1	Leucine-rich receptor-like protein kinase family protein	Yes	No	No	No	No
Osp1g00440	acetyl-CoA carboxylase carboxyl transferase subunit beta	ATCG00500.1	acetyl-CoA carboxylase carboxyl transferase subunit beta	Yes	No	No	No	No
Osp1g00450	photsystem I subunit I	ATCG00510.1	photsystem I subunit I	Yes	No	No	No	No
Osp1g00460	unfolded protein binding	ATCG00520.1	unfolded protein binding	Yes	No	No	No	No
Osp1g00470	CemA-like proton extrusion protein-related	ATCG00530.1	CemA-like proton extrusion protein-related	Yes	No	No	No	No
Osp1g00480	photosynthetic electron transfer A	ATCG00540.1	photosynthetic electron transfer A	Yes	No	No	No	No
Osp1g00490	photosystem II reaction center protein J	ATCG00550.1	photosystem II reaction center protein J	Yes	No	No	No	No
Osp1g00500	photosystem II reaction center protein L	ATCG00560.1	photosystem II reaction center protein L	Yes	No	No	No	No
Osp1g00510	photosystem II reaction center protein F	ATCG00570.1	photosystem II reaction center protein F	Yes	No	No	No	No
Osp1g00520	photosystem II reaction center protein E	ATCG00580.1	photosystem II reaction center protein E	Yes	No	No	No	No
Osp1g00530	electron carriers	ATCG00590.1	electron carriers	Yes	No	No	No	No
Osp1g00540	PETG	ATCG00600.1	PETG	Yes	No	No	No	No
Osp1g00550	PSAJ	ATCG00630.1	PSAJ	Yes	No	No	No	No
Osp1g00560	ribosomal protein L33	ATCG00640.1	ribosomal protein L33	Yes	No	No	No	No
Osp1g00570	ribosomal protein S18	ATCG00650.1	ribosomal protein S18	Yes	No	No	No	No
Osp1g00580	ribosomal protein L20	ATCG00660.1	ribosomal protein L20	Yes	No	No	No	No
Osp1g00590	plastid-encoded CLP P	ATCG00670.1	plastid-encoded CLP P	Yes	No	No	No	No
Osp1g00600	photosystem II reaction center protein B	ATCG00680.1	photosystem II reaction center protein B	No	No	No	No	No
Osp1g00610	photosystem II reaction center protein T	ATCG00690.1	photosystem II reaction center protein T	Yes	No	No	No	No
Osp1g00620	photosystem II reaction center protein H	ATCG00710.1	photosystem II reaction center protein H	Yes	No	No	No	No
Osp1g00630	photosystem II reaction center protein N	ATCG00700.1	photosystem II reaction center protein N	Yes	No	No	No	No
Osp1g00640	photosynthetic electron transfer B	ATCG00720.1	photosynthetic electron transfer B	Yes	No	No	No	No
Osp1g00650	photosynthetic electron transfer D	ATCG00730.1	photosynthetic electron transfer D	Yes	No	No	No	No
Osp1g00660	RNA polymerase subunit alpha	ATCG00740.1	RNA polymerase subunit alpha	Yes	No	No	No	No
Osp1g00670	ribosomal protein S11	ATCG00750.1	ribosomal protein S11	Yes	No	No	No	No
Osp1g00680	Ribosomal protein L36	AT5G20180.1	Ribosomal protein L36	Yes	No	No	No	No
Osp1g00690	Nucleic acid-binding, OB-fold-like protein	AT4G11175.1	Nucleic acid-binding, OB-fold-like protein	Yes	No	No	No	No
Osp1g00700	ribosomal protein S8	ATCG00770.1	ribosomal protein S8	Yes	No	No	No	No
Osp1g00710	ribosomal protein L14	ATCG00780.1	ribosomal protein L14	Yes	No	No	No	No
Osp1g00720	ribosomal protein L16	ATCG00790.1	ribosomal protein L16	Yes	No	No	No	No
Osp1g00730	structural constituent of ribosome	ATCG00800.1	structural constituent of ribosome	Yes	No	No	No	No
Osp1g00740	ribosomal protein L22	ATCG00810.1	ribosomal protein L22	Yes	No	No	No	No
Osp1g00750	Pentatricopeptide repeat (PPR) superfamily protein	AT1G74900.1	Pentatricopeptide repeat (PPR) superfamily protein	Yes	No	No	No	No
Osp1g00760	sulfate transporter 3;4	AT3G15990.1	sulfate transporter 3;4	Yes	No	No	No	No
Osp1g00770	ribosomal protein L2	ATCG01310.1	ribosomal protein L2	Yes	No	No	No	No
Osp1g00780	ribosomal protein L23	ATCG01300.1	ribosomal protein L23	Yes	No	No	No	No
Osp1g00790	S-adenosyl-L-methionine-dependent methyltransferases superfamily protein	AT5G44590.1	S-adenosyl-L-methionine-dependent methyltransferases superfamily protein	Yes	No	No	No	No
Osp1g00800	Tetratricopeptide repeat (TPR)-like superfamily protein	AT3G05340.1	Tetratricopeptide repeat (TPR)-like superfamily protein	Yes	No	No	No	No
Osp1g00810	NADH-Ubiquinone/plastoquinone (complex I) protein	ATCG01250.1	NADH-Ubiquinone/plastoquinone (complex I) protein	Yes	No	No	No	No
Osp1g00820	Ribosomal protein S7p/S5e family protein	ATCG00900.1	Ribosomal protein S7p/S5e family protein	Yes	No	No	No	No
Osp1g00830	F-box family protein	AT3G06240.1	F-box family protein	Yes	No	No	No	No
Osp1g00840	carotenoid cleavage dioxygenase 8	AT4G32810.1	carotenoid cleavage dioxygenase 8	Yes	No	No	No	No
Osp1g00850	Cysteine proteinases superfamily protein	AT3G43960.1	Cysteine proteinases superfamily protein	Yes	No	No	No	No
Osp1g00860	Pectinacetylesterase family protein	AT3G62060.1	Pectinacetylesterase family protein	Yes	No	No	No	No
Osp1g00870	chloroplast ribosomal protein S15	ATCG01120.1	chloroplast ribosomal protein S15	Yes	No	No	No	No
Osp1g00880	NADH-Ubiquinone oxidoreductase (complex I), chain 5 protein	ATCG01010.1	NADH-Ubiquinone oxidoreductase (complex I), chain 5 protein	Yes	No	No	No	No
Osp1g00890	ribosomal protein L32	ATCG01020.1	ribosomal protein L32	Yes	No	No	No	No
Osp1g00900	Cytochrome C assembly protein	ATCG01040.1	Cytochrome C assembly protein	Yes	No	No	No	No
Osp1g00910	NADH-Ubiquinone/plastoquinone (complex I) protein	ATCG01050.1	NADH-Ubiquinone/plastoquinone (complex I) protein	Yes	No	No	No	No
Osp1g00920	iron-sulfur cluster binding;electron carriers;4 iron, 4 sulfur cluster binding	ATCG01060.1	iron-sulfur cluster binding;electron carriers;4 iron, 4 sulfur cluster binding	Yes	No	No	No	No
Osp1g00930	NADH-ubiquinone/plastoquinone oxidoreductase chain 4L	ATCG01070.1	NADH-ubiquinone/plastoquinone oxidoreductase chain 4L	Yes	No	No	No	No
Osp1g00940	NADH:ubiquinone/plastoquinone oxidoreductase, chain 6	ATCG01080.1	NADH:ubiquinone/plastoquinone oxidoreductase, chain 6	Yes	No	No	No	No
Osp1g00950	NADPH dehydrogenases	ATCG01090.1	NADPH dehydrogenases	Yes	No	No	No	No
Osp1g00960	NADH dehydrogenase family protein	ATCG01100.1	NADH dehydrogenase family protein	Yes	No	No	No	No
Osp1g00970	NAD(P)H dehydrogenase subunit H	ATCG01110.1	NAD(P)H dehydrogenase subunit H	Yes	No	No	No	No
Osp1g00980	chloroplast ribosomal protein S15	ATCG01120.1	chloroplast ribosomal protein S15	Yes	No	No	No	No
Osp1g00990	Pectinacetylesterase family protein	AT3G62060.1	Pectinacetylesterase family protein	Yes	No	No	No	No
Osp1g01000				Yes	No	No	No	No
Osp1g01010	carotenoid cleavage dioxygenase 8	AT4G32810.1	carotenoid cleavage dioxygenase 8	Yes	No	No	No	No
Osp1g01020	F-box family protein	AT3G06240.1	F-box family protein	Yes	No	No	No	No
Osp1g01030		AT4G03566.1		Yes	No	No	No	No
Osp1g01040	ribosomal protein S12C	ATCG00905.1	ribosomal protein S12C	Yes	No	No	No	No
Osp1g01050	Ribosomal protein S7p/S5e family protein	ATCG00900.1	Ribosomal protein S7p/S5e family protein	Yes	No	No	No	No
Osp1g01060	NADH-Ubiquinone/plastoquinone (complex I) protein	ATCG01250.1	NADH-Ubiquinone/plastoquinone (complex I) protein	Yes	No	No	No	No
Osp1g01070	Tetratricopeptide repeat (TPR)-like superfamily protein	AT3G05340.1	Tetratricopeptide repeat (TPR)-like superfamily protein	Yes	No	No	No	No
Osp1g01080	Chloroplast Ycf2;ATPase, AAA type, core	ATCG01280.1	Chloroplast Ycf2;ATPase, AAA type, core	No	No	No	No	No
Osp1g01090	ribosomal protein L23	ATCG01300.1	ribosomal protein L23	Yes	No	No	No	No
Osp1g01100	ribosomal protein L2	ATCG01310.1	ribosomal protein L2	Yes	No	No	No	No
Osp1g01110	sulfate transporter 3;4	AT3G15990.1	sulfate transporter 3;4	Yes	No	No	No	No
Osp1g01120	Pentatricopeptide repeat (PPR) superfamily protein	AT1G74900.1	Pentatricopeptide repeat (PPR) superfamily protein	Yes	No	No	No	No
Osp1g01130	ribosomal protein S19	ATCG00820.1	ribosomal protein S19	Yes	No	No	No	No
Os01g0100100	RabGAP/TBC domain containing protein.	AT2G43490.1	Ypt/Rab-GAP domain of gyp1p superfamily protein	Yes	No	No	No	No
Os01g0100200	Conserved hypothetical protein.	AT3G11870.1	Endoribonuclease/protein kinase IRE1-like	No	No	No	No	No
Os01g0100300	Cytochrome P450 domain containing protein.	AT5G52400.1	cytochrome P450, family 715, subfamily A, polypeptide 1	No	No	No	No	No
Os01g0100400	Similar to Pectinesterase-like protein.	AT5G48450.1	SKU5 similar 3	Yes	No	No	No	No
Os01g0100466	Hypothetical protein.	AT3G43670.1	Copper amine oxidase family protein	Yes	No	No	No	No
Os01g0100500	Immunoglobulin-like domain containing protein.	AT5G16520.1		Yes	No	No	No	No
Os01g0100600	Single-stranded nucleic acid binding R3H domain containing protein.	AT3G56680.1	Single-stranded nucleic acid binding R3H protein	Yes	No	No	No	No
Os01g0100650	Hypothetical gene.	AT1G30160.2	Protein of unknown function (DUF295)	Yes	No	No	No	No
Os01g0100700	Similar to 40S ribosomal protein S5-1.	AT2G37270.1	ribosomal protein 5B	Yes	No	No	No	No
Os01g0100800	Protein of unknown function DUF1664 family protein.	AT1G24265.3	Protein of unknown function (DUF1664)	Yes	No	No	No	No
Os01g0100900	Pyridoxal phosphate-dependent decarboxylase domain containing protein.	AT1G27980.1	dihydrosphingosine phosphate lyase	Yes	No	No	No	No
Os01g0101150	Hypothetical conserved gene.	AT3G02010.1	Pentatricopeptide repeat (PPR) superfamily protein	Yes	Yes	Yes	No	Yes
Os01g0101175	Non-protein coding transcript.			No	No	No	No	No
Os01g0101200	2,3-diketo-5-methylthio-1-phosphopentane phosphatase domain containing protein.	AT5G53850.2	haloacid dehalogenase-like hydrolase family protein	Yes	No	No	No	No
Os01g0101300	Similar to MRNA, partial cds, clone: RAFL22-26-L17. (Fragment).	AT4G24880.1		Yes	No	No	No	No
Os01g0101600	Immunoglobulin-like fold domain containing protein.	AT3G23900.1	RNA recognition motif (RRM)-containing protein	Yes	No	No	No	No
Os01g0101700	Similar to chaperone protein dnaJ 20.	AT4G13830.2	DNAJ-like 20	Yes	No	No	No	No
Os01g0101800	Conserved hypothetical protein.	AT3G23740.1		Yes	Yes	No	No	No
Os01g0101850	Hypothetical protein.	AT5G04680.1	Ankyrin repeat family protein	No	No	No	No	No
Os01g0101900	Similar to OSIGBa0075F02.3 protein.	AT3G48660.1	Protein of unknown function (DUF 3339)	No	No	No	No	No
Os01g0102000	Phosphoesterase family protein.	AT3G48610.1	non-specific phospholipase C6	No	No	No	No	No
Os01g0102300	Similar to thylakoid lumenal 17.9 kDa protein, chloroplast.	AT4G24930.1	thylakoid lumenal 17.9 kDa protein, chloroplast	Yes	No	No	No	No
Os01g0102400	Histone-fold domain containing protein.	AT5G63470.1	nuclear factor Y, subunit C4	Yes	No	No	No	No
Os01g0102500	Conserved hypothetical protein.	AT5G13100.1		Yes	No	No	No	No
Os01g0102600	Shikimate kinase domain containing protein.	AT3G26900.1	shikimate kinase like 1	Yes	No	No	No	No
Os01g0102700	Translocon-associated beta family protein.	AT5G14030.1	translocon-associated protein beta (TRAPB) family protein	Yes	No	No	No	No
Os01g0102800	Similar to chromatin remodeling complex subunit.	AT2G18760.1	chromatin remodeling 8	Yes	No	No	No	No
Os01g0102850	Similar to nitrilase 2.			Yes	No	No	No	No
Os01g0102900	Light regulated Lir1 family protein.	AT3G26740.1	CCR-like	Yes	No	No	No	No
Os01g0103000	Snf7 family protein.	AT3G10640.1	SNF7 family protein	Yes	No	No	No	No
Os01g0103050	Non-protein coding transcript.			No	No	No	No	No
Os01g0103075	Hypothetical protein.	AT1G19340.1	Methyltransferase MT-A70 family protein	Yes	No	No	No	No
Os01g0103100	TGF-beta receptor, type I/II extracellular region family protein.	AT5G13400.1	Major facilitator superfamily protein	Yes	No	No	No	No
Os01g0103400	Hypothetical gene.	AT4G03430.1	pre-mRNA splicing factor-related	Yes	Yes	No	No	No
Os01g0103600	Similar to sterol-8,7-isomerase.	AT1G20050.1	C-8,7 sterol isomerase	Yes	No	No	No	No
Os01g0103650	Hypothetical gene.	AT1G46264.1	heat shock transcription factor B4	No	No	No	No	No
Os01g0103700	Conserved hypothetical protein.	AT4G20060.1	ARM repeat superfamily protein	Yes	No	No	No	No
Os01g0103800	Conserved hypothetical protein.	AT1G76660.1		Yes	No	No	No	No
Os01g0103900	Polynucleotidyl transferase, Ribonuclease H fold domain containing protein.	AT5G07380.3		Yes	No	No	No	No
Os01g0104000	C-type lectin domain containing protein.	AT1G52310.1	protein kinase family protein / C-type lectin domain-containing protein	Yes	No	No	No	No
Os01g0104100	Similar to protein binding / zinc ion binding.	AT3G54360.1	zinc ion binding	Yes	No	No	No	No
Os01g0104200	No apical meristem (NAM) protein domain containing protein.	AT3G04070.1	NAC domain containing protein 47	Yes	No	No	No	No
Os01g0104350	Non-protein coding transcript.			Yes	No	No	No	No
Os01g0104400	Ricin B-related lectin domain containing protein.	AT2G39050.1	hydroxyproline-rich glycoprotein family protein	Yes	No	No	No	No
Os01g0104500	No apical meristem (NAM) protein domain containing protein.	AT5G18270.1	Arabidopsis NAC domain containing protein 87	No	No	No	No	No
Os01g0104600	Similar to Light-mediated development protein DET1 (Deetiolated1 homolog) (tDET1) (High pigmentation protein 2) (Protein dark green).	AT4G10180.1	light-mediated development protein 1 / deetiolated1 (DET1)	Yes	No	No	No	No
Os01g0104800	Sas10/Utp3 family protein.	AT2G43650.1	Sas10/U3 ribonucleoprotein (Utp) family protein	Yes	No	No	No	No
Os01g0104900	Transferase family protein.	AT1G27620.1	HXXXD-type acyl-transferase family protein	Yes	No	No	No	No
Os01g0105300	Similar to HAT family dimerisation domain containing protein, expressed.			Yes	No	No	No	No
Os01g0105400	Similar to Kinesin heavy chain.	AT1G18370.1	ATP binding microtubule motor family protein	Yes	Yes	Yes	Yes	No
Os01g0105700	Basic helix-loop-helix dimerisation region bHLH domain containing protein.	AT1G27660.1	basic helix-loop-helix (bHLH) DNA-binding superfamily protein	No	No	No	No	No
Os01g0105800	Similar to Iron sulfur assembly protein 1.	AT2G16710.3	Iron-sulphur cluster biosynthesis family protein	Yes	No	No	No	No
Os01g0105900	Carbohydrate/purine kinase domain containing protein.	AT1G19600.1	pfkB-like carbohydrate kinase family protein	Yes	No	No	No	No
Os01g0106200	Similar to RER1A protein (AtRER1A).	AT4G39220.1	Rer1 family protein	Yes	No	No	No	No
Os01g0106300	Similar to Isoflavone reductase homolog IRL (EC 1.3.1.-).	AT4G34540.1	NmrA-like negative transcriptional regulator family protein	No	No	No	No	No
Os01g0106400	Similar to Isoflavone reductase homolog IRL (EC 1.3.1.-).	AT1G75280.1	NmrA-like negative transcriptional regulator family protein	Yes	Yes	No	No	No
Os01g0106500	Conserved hypothetical protein.	AT5G60030.1		Yes	No	No	No	No
Os01g0106600	Similar to Chitin-binding lectin 1 precursor (PL-I).	AT1G75260.1	oxidoreductases, acting on NADH or NADPH	Yes	Yes	No	No	No
Os01g0106700	Hypothetical conserved gene.	AT3G48190.1	ataxia-telangiectasia mutated	Yes	No	No	No	No
Os01g0106750	Non-protein coding transcript.			Yes	No	No	No	No
Os01g0106800	Similar to RING-box protein 1A (Regulator of cullins 1a) (dRbx1).	AT5G20570.2	RING-box 1	Yes	No	No	No	No
Os01g0106900	Similar to 1-deoxy-D-xylulose 5-phosphate reductoisomerase (Fragment).	AT5G62790.2	1-deoxy-D-xylulose 5-phosphate reductoisomerase	Yes	No	No	No	No
Os01g0107000	Similar to peroxin Pex14.	AT5G62810.1	peroxin 14	Yes	No	No	No	No
Os01g0107400	Conserved hypothetical protein.			Yes	No	No	No	No
Os01g0107700	Similar to LIMONENE cyclase like protein.	AT4G16745.2	Exostosin family protein	No	No	No	No	No
Os01g0107750	Hypothetical protein.	AT3G09660.1	minichromosome maintenance 8	Yes	No	No	No	No
Os01g0107801	Non-protein coding transcript.	AT2G38030.1	pre-tRNA	No	No	No	No	No
Os01g0107900	Protein of unknown function DUF3506 domain containing protein.	AT1G27510.1	Protein of unknown function (DUF3506)	Yes	No	No	No	No
Os01g0108000	Conserved hypothetical protein.	AT5G23490.1		Yes	No	No	No	No
Os01g0108200	Similar to Prolyl endopeptidase (EC 3.4.21.26) (Post-proline cleaving enzyme) (PE).	AT1G76140.1	Prolyl oligopeptidase family protein	Yes	No	No	No	No
Os01g0108400	Helix-loop-helix DNA-binding domain containing protein.	AT1G10586.1	basic helix-loop-helix (bHLH) DNA-binding superfamily protein	No	No	No	No	No
Os01g0108500	Protein of unknown function DUF3778 domain containing protein.	AT5G28030.2	L-cysteine desulfhydrase 1	No	No	No	No	No
Os01g0108600	Basic helix-loop-helix dimerisation region bHLH domain containing protein.	AT5G62020.1	heat shock transcription factor B2A	Yes	Yes	Yes	Yes	No
Os01g0108700	Hypothetical protein.	AT1G64960.1	ARM repeat superfamily protein	No	No	No	No	No
Os01g0108800	Protein of unknown function DUF936, plant family protein.	AT1G23790.1	Plant protein of unknown function (DUF936)	Yes	No	No	No	No
Os01g0109000	Similar to Late embryogenesis abundant protein, group 3.	AT4G31980.1		Yes	No	No	No	No
Os01g0109201	Hypothetical gene.			No	No	No	No	No
Os01g0109300	Similar to predicted protein.	AT5G40270.1	HD domain-containing metal-dependent phosphohydrolase family protein	Yes	No	No	No	No
Os01g0109366	Hypothetical conserved gene.	AT1G19470.1	Galactose oxidase/kelch repeat superfamily protein	No	No	No	No	No
Os01g0109432	Hypothetical gene.	AT1G49540.2	elongator protein 2	No	No	No	No	No
Os01g0109500	Conserved hypothetical protein.	AT3G52980.1	Zinc finger (CCCH-type) family protein / RNA recognition motif (RRM)-containing protein	Yes	Yes	No	No	No
Os01g0109700	Similar to Paired amphipathic helix repeat-containing protein / transcription regulator-related.	AT1G24190.1	SIN3-like 3	Yes	No	No	No	No
Os01g0109750	Paired amphipathic helix domain containing protein.	AT2G35960.1	NDR1/HIN1-like 12	Yes	No	No	No	No
Os01g0110050	Pi homeostasis	AT4G20870.1	fatty acid hydroxylase 2	Yes	No	No	No	No
Os01g0110100	Phosphate (Pi) transporter, Pi homeostasis	AT1G68740.1	EXS (ERD1/XPR1/SYG1) family protein	Yes	No	No	No	No
Os01g0110200	Conserved hypothetical protein.	AT1G59750.1	auxin response factor 1	No	No	No	No	No
Os01g0110400	Similar to Acetyl-CoA C-acetyltransferase.	AT5G47720.2	Thiolase family protein	Yes	No	No	No	No
Os01g0110500	Protein kinase, core domain containing protein.	AT5G38560.1	Protein kinase superfamily protein	Yes	No	No	No	No
Os01g0110600	Hypothetical protein.			Yes	No	No	No	No
Os01g0110700	Similar to Phosphoenolpyruvate carboxylase (EC 4.1.1.31).	AT1G68750.1	phosphoenolpyruvate carboxylase 4	Yes	No	No	No	No
Os01g0110800	Leucine-rich repeat, plant specific containing protein.	AT1G68780.1	RNI-like superfamily protein	No	No	No	No	No
Os01g0111000	Pectinesterase inhibitor domain containing protein.	AT1G48020.1	pectin methylesterase inhibitor 1	No	No	No	No	No
Os01g0111100	Cyclophilin-like domain containing protein.	AT1G74070.1	Cyclophilin-like peptidyl-prolyl cis-trans isomerase family protein	Yes	Yes	No	No	No
Os01g0111200	Like-Sm ribonucleoprotein (LSM)-related domain domain containing protein.	AT1G26110.1	decapping 5	Yes	No	No	No	No
Os01g0111300	Conserved hypothetical protein.			Yes	No	No	No	No
Os01g0111400	Zinc finger, BED-type predicted domain containing protein.	AT1G18560.1	BED zinc finger ;hAT family dimerisation domain	Yes	No	No	No	No
Os01g0111500	Basic helix-loop-helix dimerisation region bHLH domain containing protein.	AT1G66470.1	ROOT HAIR DEFECTIVE6	No	No	No	No	No
Os01g0111600	Similar to MOTHER of FT and TF1 protein.	AT1G18100.1	PEBP (phosphatidylethanolamine-binding protein) family protein	No	No	No	No	No
Os01g0111700	Conserved hypothetical protein.	AT1G49000.1		Yes	No	No	No	No
Os01g0111800	Conserved hypothetical protein.	AT3G01770.1	bromodomain and extraterminal domain protein 10	No	No	No	No	No
Os01g0111900	Glutelin family protein.			Yes	No	No	No	No
Os01g0112000	Conserved hypothetical protein.	AT1G23050.1	hydroxyproline-rich glycoprotein family protein	No	No	No	No	No
Os01g0112050	Non-protein coding transcript.			No	No	No	No	No
Os01g0112100	Conserved hypothetical protein.	AT1G18850.1		Yes	Yes	No	No	No
Os01g0112201	Hypothetical protein.	AT1G60070.2	Adaptor protein complex AP-1, gamma subunit	Yes	No	No	No	No
Os01g0112300	Hypothetical conserved gene.	AT1G24267.2	Protein of unknown function (DUF1664)	Yes	No	No	No	No
Os01g0112400	Major intrinsic protein family protein.	AT5G37820.1	NOD26-like intrinsic protein 4;2	No	No	No	No	No
Os01g0112500	Similar to Plakoglobin/armadillo/beta-catenin-like protein (Fragment).	AT3G03440.1	ARM repeat superfamily protein	Yes	No	No	No	No
Os01g0112600	Conserved hypothetical protein.	AT5G57160.1	DNA ligase IV	Yes	No	No	No	No
Os01g0112800	Disease resistance protein domain containing protein.	AT3G14470.1	NB-ARC domain-containing disease resistance protein	No	No	No	No	No
Os01g0113000	Hypothetical conserved gene.	AT4G15880.1	Cysteine proteinases superfamily protein	No	No	No	No	No
Os01g0113150	Disease resistance protein domain containing protein.	AT5G45050.1	Disease resistance protein (TIR-NBS-LRR class)	No	No	No	No	No
Os01g0113200	Similar to Receptor serine/threonine kinase.	AT3G45390.1	Concanavalin A-like lectin protein kinase family protein	No	No	No	No	No
Os01g0113300	Similar to ARK protein (Fragment).	AT1G66910.1	Protein kinase superfamily protein	No	No	No	No	No
Os01g0113325	Hypothetical protein.	AT5G02620.1	ankyrin-like1	No	No	No	No	No
Os01g0113350	Hypothetical conserved gene.	AT5G38280.1	PR5-like receptor kinase	Yes	Yes	Yes	Yes	No
Os01g0113400	Similar to Receptor-like kinase.	AT1G66930.1	Protein kinase superfamily protein	Yes	Yes	Yes	Yes	No
Os01g0113450	Hypothetical protein.	AT5G62430.1	cycling DOF factor 1	Yes	Yes	No	No	No
Os01g0113500	Similar to Receptor-like kinase.	AT1G70250.1	receptor serine/threonine kinase, putative	Yes	Yes	Yes	Yes	No
Os01g0113600	Hypothetical protein.	AT5G67560.1	ADP-ribosylation factor-like A1D	No	No	No	No	No
Os01g0113650	Hypothetical conserved gene.	AT5G38280.1	PR5-like receptor kinase	Yes	No	No	No	No
Os01g0113700	Similar to Receptor-like kinase.	AT4G28670.1	Protein kinase family protein with domain of unknown function (DUF26)	Yes	Yes	No	No	No
Os01g0113750	Non-protein coding transcript.			No	No	No	No	No
Os01g0113800	Protein kinase, core domain containing protein.	AT5G38260.1	Protein kinase superfamily protein	Yes	Yes	No	No	No
Os01g0113900	Similar to Receptor-like protein kinase.	AT2G23100.1	Cysteine/Histidine-rich C1 domain family protein	Yes	No	No	No	No
Os01g0113950	Hypothetical protein.	AT3G51590.1	lipid transfer protein 12	Yes	No	No	No	No
Os01g0114000	Similar to H0315A08.1 protein.	AT5G16320.1	FRIGIDA like 1	No	No	No	No	No
Os01g0114050	Non-protein coding transcript.			No	No	No	No	No
Os01g0114100	Similar to Protein kinase RLK17.	AT1G11280.1	S-locus lectin protein kinase family protein	Yes	Yes	No	No	No
Os01g0114150	Non-protein coding transcript.			Yes	Yes	No	No	No
Os01g0114200	Conserved hypothetical protein.	AT5G22810.1	GDSL-like Lipase/Acylhydrolase superfamily protein	Yes	Yes	No	No	No
Os01g0114300	Similar to Receptor-like protein kinase (Fragment).	AT2G29130.1	laccase 2	Yes	No	No	No	No
Os01g0114400	Similar to Receptor-like kinase.	AT3G06620.1	PAS domain-containing protein tyrosine kinase family protein	No	No	No	No	No
Os01g0114402	Hypothetical protein.	AT3G18640.1	Zinc finger C-x8-C-x5-C-x3-H type family protein	No	No	No	No	No
Os01g0114550	Non-protein coding transcript.			Yes	No	No	No	No
Os01g0114600	Similar to Receptor-like protein kinase.	AT4G24480.1	Protein kinase superfamily protein	No	No	No	No	No
Os01g0114650	Non-protein coding transcript.			Yes	Yes	No	No	No
Os01g0114700	Similar to Receptor-like kinase.	AT1G61380.1	S-domain-1 29	Yes	Yes	Yes	Yes	No
Os01g0114800	Similar to H0215A08.3 protein.	AT1G60720.1	RNA-directed DNA polymerase (reverse transcriptase)-related family protein	Yes	No	No	No	No
Os01g0114900	Similar to LRK14.	AT4G20940.1	Leucine-rich receptor-like protein kinase family protein	Yes	No	No	No	No
Os01g0115100	Hypothetical conserved gene.	AT3G09040.1	Pentatricopeptide repeat (PPR) superfamily protein	Yes	No	No	No	No
Os01g0115200	Similar to OSIGBa0140C02.7 protein.	AT4G34880.1	Amidase family protein	Yes	No	No	No	No
Os01g0115300	Hypothetical gene.	AT2G05330.1	BTB/POZ domain-containing protein	Yes	No	No	No	No
Os01g0115500	Similar to Receptor-like kinase.	AT1G21590.1	Protein kinase protein with adenine nucleotide alpha hydrolases-like domain	Yes	No	No	No	No
Os01g0115533	Non-protein coding transcript.			No	No	No	No	No
Os01g0115566	Similar to Receptor-like kinase.	AT4G09430.1	Disease resistance protein (TIR-NBS-LRR class) family	Yes	Yes	Yes	Yes	No
Os01g0115600	Similar to LRK14.	AT1G67000.1	Protein kinase superfamily protein	Yes	Yes	No	No	No
Os01g0115700	Similar to Receptor-like kinase.	AT1G65800.1	receptor kinase 2	Yes	Yes	No	No	No
Os01g0115725	Hypothetical protein.	AT2G19790.1	SNARE-like superfamily protein	Yes	Yes	No	No	No
Os01g0115750	Similar to Receptor-like protein kinase.	AT5G60090.1	Protein kinase superfamily protein	Yes	Yes	Yes	Yes	No
Os01g0115752	Non-protein coding transcript.			No	No	No	No	No
Os01g0115800	Similar to Receptor-like kinase.	AT5G14160.1	F-box family protein	Yes	Yes	Yes	Yes	No
Os01g0115900	Similar to Receptor-like protein kinase.	AT2G46494.1	RING/U-box superfamily protein	Yes	Yes	No	No	No
Os01g0115950	Hypothetical protein.	AT2G32470.1	F-box associated ubiquitination effector family protein	Yes	Yes	No	No	No
Os01g0116000	Similar to Receptor-like protein kinase.	AT1G65800.1	receptor kinase 2	No	No	No	No	No
Os01g0116100	Conserved hypothetical protein.	AT5G22810.1	GDSL-like Lipase/Acylhydrolase superfamily protein	Yes	Yes	No	No	No
Os01g0116101	Hypothetical protein.	AT5G43620.1	Pre-mRNA cleavage complex II	Yes	No	No	No	No
Os01g0116200	Protein kinase, core domain containing protein.	AT4G29990.1	Leucine-rich repeat transmembrane protein kinase protein	No	No	No	No	No
Os01g0116250	Hypothetical protein.	AT3G18640.1	Zinc finger C-x8-C-x5-C-x3-H type family protein	No	No	No	No	No
Os01g0116300	Similar to Receptor-like kinase.	AT1G40129.1		Yes	No	No	No	No
Os01g0116400	Protein kinase, core domain containing protein.	AT1G66910.1	Protein kinase superfamily protein	Yes	Yes	No	No	No
Os01g0116600	Protein synthesis factor, GTP-binding domain containing protein.	AT5G10630.2	Translation elongation factor EF1A/initiation factor IF2gamma family protein	Yes	No	No	No	No
Os01g0116650	Hypothetical protein.	AT5G46580.1	pentatricopeptide (PPR) repeat-containing protein	Yes	Yes	No	No	No
Os01g0116800	Similar to Receptor-like kinase.	AT4G04500.1	cysteine-rich RLK (RECEPTOR-like protein kinase) 37	Yes	No	No	No	No
Os01g0116900	Protein kinase, catalytic domain domain containing protein.	AT4G04490.1	cysteine-rich RLK (RECEPTOR-like protein kinase) 36	Yes	Yes	Yes	Yes	No
Os01g0116901	Hypothetical protein.	AT3G48030.1	hypoxia-responsive family protein / zinc finger (C3HC4-type RING finger) family protein	Yes	Yes	No	No	No
Os01g0117000	Similar to Receptor-like kinase ARK1AS.	AT1G67520.1	lectin protein kinase family protein	Yes	No	No	No	No
Os01g0117025	Hypothetical protein.	AT3G11720.3	Polyketide cyclase/dehydrase and lipid transport superfamily protein	Yes	No	No	No	No
Os01g0117050	Non-protein coding transcript.			Yes	No	No	No	No
Os01g0117100	Similar to Receptor kinase LRK10.	AT5G45780.1	Leucine-rich repeat protein kinase family protein	Yes	Yes	Yes	Yes	No
Os01g0117200	Similar to ARK protein (Fragment).	AT4G00340.1	receptor-like protein kinase 4	Yes	Yes	Yes	Yes	No
Os01g0117233	Non-protein coding transcript.			No	No	No	No	No
Os01g0117266	Conserved hypothetical protein.	AT1G66940.1	protein kinase-related	Yes	Yes	Yes	Yes	No
Os01g0117300	Similar to Receptor kinase LRK10.	AT1G70250.1	receptor serine/threonine kinase, putative	Yes	Yes	No	No	No
Os01g0117400	Similar to Receptor-like kinase.	AT5G60010.1	ferric reductase-like transmembrane component family protein	Yes	No	No	No	No
Os01g0117450	Hypothetical protein.	AT1G32810.2	RING/FYVE/PHD zinc finger superfamily protein	Yes	Yes	No	No	No
Os01g0117500	Similar to Receptor kinase LRK10.	AT5G39030.1	Protein kinase superfamily protein	Yes	Yes	No	No	No
Os01g0117600	Protein kinase, catalytic domain domain containing protein.	AT5G24080.1	Protein kinase superfamily protein	Yes	Yes	No	No	No
Os01g0117650	Hypothetical protein.	AT5G23250.1	Succinyl-CoA ligase, alpha subunit	Yes	Yes	No	No	No
Os01g0117700	Similar to LRK14.	AT5G38280.1	PR5-like receptor kinase	Yes	Yes	No	No	No
Os01g0117900	Similar to nodulin-like protein.	AT3G18200.1	nodulin MtN21 /EamA-like transporter family protein	Yes	No	No	No	No
Os01g0118000	Similar to Fructose-bisphosphate aldolase (EC 4.1.2.13) (Fragment).	AT2G01140.1	Aldolase superfamily protein	Yes	No	No	No	No
Os01g0118033	Non-protein coding transcript.			No	No	No	No	No
Os01g0118066	Non-protein coding transcript.			Yes	No	No	No	No
Os01g0118100	Similar to Fructose-bisphosphate aldolase.	AT1G48650.2	DEA(D/H)-box RNA helicase family protein	Yes	No	No	No	No
Os01g0118300	Similar to Phosphatidyl serine synthase.	AT1G15110.2	phosphatidyl serine synthase family protein	No	No	No	No	No
Os01g0118350	Non-protein coding transcript.			No	No	No	No	No
Os01g0118400	Similar to HGA6.	AT2G03370.1	Glycosyltransferase family 61 protein	Yes	No	No	No	No
Os01g0118600	Similar to Hga5 protein.	AT1G72460.1	Leucine-rich repeat protein kinase family protein	No	No	No	No	No
Os01g0118700	Similar to HGA4.	AT5G55500.1	beta-1,2-xylosyltransferase	Yes	No	No	No	No
Os01g0119000	Glycosyltransferase AER61, uncharacterized domain containing protein.	AT2G41640.1	Glycosyltransferase family 61 protein	No	No	No	No	No
Os01g0119050	Non-protein coding transcript.			No	No	No	No	No
Os01g0119100	Similar to Glycosyltransferase.	AT3G18180.1	Glycosyltransferase family 61 protein	Yes	No	No	No	No
Os01g0119500	Protein of unknown function DUF1618 domain containing protein.	AT5G45150.1	RNAse THREE-like protein 3	Yes	No	No	No	No
Os01g0119800	Non-protein coding transcript.			No	No	No	No	No
Os01g0120300	Similar to EMB2369 (EMBRYO DEFECTIVE 2369); ATP binding / aminoacyl-tRNA ligase/ leucine-tRNA ligase/ nucleotide binding.	AT4G04350.1	tRNA synthetase class I (I, L, M and V) family protein	Yes	No	No	No	No
Os01g0120400	Alanyl-tRNA synthetase, class IIc family protein.	AT3G16565.2	alanine-tRNA ligases;nucleic acid binding;ligases, forming aminoacyl-tRNA and related compounds;nucleotide binding;ATP binding	Yes	No	No	No	No
Os01g0120500	Similar to PAP fibrillin domain containing protein,expressed.	AT1G18060.1		Yes	No	No	No	No
Os01g0120600	Similar to Oxidoreductase NAD-binding domain containing protein, expressed.	AT1G15140.1	FAD/NAD(P)-binding oxidoreductase	Yes	No	No	No	No
Os01g0120700	Similar to sarcoplasmic reticulum histidine-rich calcium-binding protein.	AT2G01100.1		Yes	No	No	No	No
Os01g0120800	Similar to Eukaryotic translation initiation factor 3 subunit 10 (eIF-3 theta) (Eukaryotic translation initiation factor 3 large subunit) (eIF3a).	AT4G11420.1	eukaryotic translation initiation factor 3A	Yes	No	No	No	No
Os01g0121000	Conserved hypothetical protein.	AT1G18290.1		No	No	No	No	No
Os01g0121100	Similar to SLL2.	AT1G66680.1	S-adenosyl-L-methionine-dependent methyltransferases superfamily protein	Yes	No	No	No	No
Os01g0121200	Zinc finger, RING/FYVE/PHD-type domain containing protein.	AT2G01275.1	RING/FYVE/PHD zinc finger superfamily protein	Yes	No	No	No	No
Os01g0121300	Conserved hypothetical protein.	AT1G71110.1		Yes	No	No	No	No
Os01g0121400	Hypothetical protein.			Yes	No	No	No	No
Os01g0121500	Conserved hypothetical protein.	AT5G05350.1	PLAC8 family protein	No	No	No	No	No
Os01g0121600	Conserved hypothetical protein.	AT2G01300.1		Yes	No	No	No	No
Os01g0121700	ABC transporter-like domain containing protein.	AT2G01320.3	ABC-2 type transporter family protein	Yes	No	No	No	No
Os01g0121800	Glycosyl transferase, family 14 protein.	AT1G71070.1	Core-2/I-branching beta-1,6-N-acetylglucosaminyltransferase family protein	Yes	No	No	No	No
Os01g0121900	Seven-in-absentia protein, sina domain containing protein.	AT5G37870.1	Protein with RING/U-box and TRAF-like domains	No	No	No	No	No
Os01g0121950	Hypothetical conserved gene.	AT1G61710.1	Cysteine/Histidine-rich C1 domain family protein	No	No	No	No	No
Os01g0122000	Conserved hypothetical protein.			Yes	No	No	No	No
Os01g0122200	Seven In Absentia Homolog-type domain containing protein.	AT3G21970.1	Domain of unknown function (DUF26)	No	No	No	No	No
Os01g0122367	Hypothetical protein.			No	No	No	No	No
Os01g0122534	Hypothetical protein.	AT3G50050.1	Eukaryotic aspartyl protease family protein	No	No	No	No	No
Os01g0122701	Conserved hypothetical protein.	AT1G50450.1	Saccharopine dehydrogenase	No	No	No	No	No
Os01g0123500	Conserved hypothetical protein.	AT1G66500.1	Pre-mRNA cleavage complex II	No	No	No	No	No
Os01g0123700	Zinc finger, RING-type domain containing protein.	AT5G37870.1	Protein with RING/U-box and TRAF-like domains	No	No	No	No	No
Os01g0123800	Seven-in-absentia protein, sina domain containing protein.			No	No	No	No	No
Os01g0123900	Similar to Bowman-Birk type proteinase inhibitor (EBI).	AT4G20450.1	Leucine-rich repeat protein kinase family protein	Yes	Yes	No	No	No
Os01g0124000	Similar to Bowman Birk trypsin inhibitor.	AT1G61400.1	S-locus lectin protein kinase family protein	Yes	Yes	No	No	No
Os01g0124100	Proteinase inhibitor I12, Bowman-Birk family protein.	AT2G22740.2	SU(VAR)3-9 homolog 6	Yes	Yes	No	No	No
Os01g0124200	Similar to Bowman Birk trypsin inhibitor.	AT5G38270.1	F-box family protein	No	No	No	No	No
Os01g0124401	Similar to Bowman-Birk type bran trypsin inhibitor.	AT2G13560.1	NAD-dependent malic enzyme 1	No	No	No	No	No
Os01g0124550	Hypothetical protein.	AT5G18500.1	Protein kinase superfamily protein	No	No	No	No	No
Os01g0124600	Similar to cDNA clone:001-125-E08, full insert sequence.	AT5G12880.1	proline-rich family protein	No	No	No	No	No
Os01g0124650	Hypothetical conserved gene.			No	No	No	No	No
Os01g0124700	Hypothetical protein.	AT2G30060.1	Pleckstrin homology (PH) domain superfamily protein	Yes	No	No	No	No
Os01g0124900	Seven-in-absentia protein, sina domain containing protein.			Yes	Yes	Yes	Yes	No
Os01g0125000	Seven-in-absentia protein, sina domain containing protein.	AT5G62800.1	Protein with RING/U-box and TRAF-like domains	No	No	No	No	No
Os01g0125500	Seven-in-absentia protein, sina domain containing protein.	AT4G02030.2	Vps51/Vps67 family (components of vesicular transport) protein	No	No	No	No	No
Os01g0125550	Conserved hypothetical protein.	AT1G72740.1	Homeodomain-like/winged-helix DNA-binding family protein	Yes	No	No	No	No
Os01g0125600	Heavy metal transport/detoxification protein domain containing protein.	AT5G19090.1	Heavy metal transport/detoxification superfamily protein	Yes	No	No	No	No
Os01g0125700	Conserved hypothetical protein.	AT5G17460.2		Yes	No	No	No	No
Os01g0125800	WD40/YVTN repeat-like domain containing protein.	AT3G18060.1	transducin family protein / WD-40 repeat family protein	Yes	No	No	No	No
Os01g0125850	Hypothetical protein.	AT1G05940.1	cationic amino acid transporter 9	Yes	No	No	No	No
Os01g0125900	Ubiquitin-conjugating enzyme/RWD-like domain containing protein.	AT2G16920.1	ubiquitin-conjugating enzyme 23	Yes	No	No	No	No
Os01g0126000	Hypothetical gene.	AT4G21890.1		No	No	No	No	No
Os01g0126100	Cupredoxin domain containing protein.	AT1G23010.1	Cupredoxin superfamily protein	No	No	No	No	No
Os01g0126200	Similar to LPR1 (Low Phosphate Root1); copper ion binding / oxidoreductase, acting on diphenols and related substances as donors, oxygen as acceptor.	AT5G01190.1	laccase 10	Yes	No	No	No	No
Os01g0126401	Hypothetical gene.	AT3G19670.1	pre-mRNA-processing protein 40B	Yes	Yes	No	No	No
Os01g0126600	Similar to X1 (Fragment).	AT1G15910.1	XH/XS domain-containing protein	Yes	Yes	No	No	No
Os01g0126900	Similar to spore coat protein-like protein [Oryza sativa (japonica cultivar-group)].	AT2G38080.1	Laccase/Diphenol oxidase family protein	No	No	No	No	No
Os01g0127000	Similar to multi-copper oxidase type I family protein.	AT5G21100.1	Plant L-ascorbate oxidase	No	No	No	No	No
Os01g0127100	Hypothetical protein.	AT4G10790.1	UBX domain-containing protein	No	No	No	No	No
Os01g0127200	Similar to predicted protein.	AT1G23010.1	Cupredoxin superfamily protein	No	No	No	No	No
Os01g0127300	SufBD family protein.	AT1G32500.1	non-intrinsic ABC protein 6	Yes	No	No	No	No
Os01g0127400	Protein of unknown function DUF3326 domain containing protein.	AT4G02660.1	Beige/BEACH domain ;WD domain, G-beta repeat protein	Yes	No	No	No	No
Os01g0127450	Similar to MYBL2 (ARABIDOPSIS MYB-LIKE 2); DNA binding / transcription factor.	AT1G71030.1	MYB-like 2	No	No	No	No	No
Os01g0127500	NAD(P)-binding domain containing protein.	AT1G68540.1	NAD(P)-binding Rossmann-fold superfamily protein	No	No	No	No	No
Os01g0127600	Similar to Bowman-Birk type proteinase inhibitor D-II precursor (IV).	AT2G19150.1	Pectin lyase-like superfamily protein	No	No	No	No	No
Os01g0127700	Conserved hypothetical protein.	AT4G34500.1	Protein kinase superfamily protein	Yes	No	No	No	No
Os01g0127900	Mannose-6-phosphate isomerase domain containing protein.	AT3G02570.1	Mannose-6-phosphate isomerase, type I	Yes	No	No	No	No
Os01g0128000	Myb transcription factor domain containing protein.	AT1G68320.1	myb domain protein 62	No	No	No	No	No
Os01g0128100	Similar to Bifunctional nuclease (Fragment).	AT1G68290.1	endonuclease 2	Yes	No	No	No	No
Os01g0128200	Similar to Nuclease I.	AT4G21585.1	endonuclease 4	Yes	No	No	No	No
Os01g0128250	Hypothetical gene.	AT4G25930.1	Protein of unknown function (DUF295)	Yes	No	No	No	No
Os01g0128300	Similar to predicted protein.	AT1G67080.1	abscisic acid (aba)-deficient 4	Yes	No	No	No	No
Os01g0128400	Protein of unknown function DUF2359, TMEM214 domain containing protein.	AT1G23170.2	Protein of unknown function DUF2359, transmembrane	Yes	No	No	No	No
Os01g0128700	Conserved hypothetical protein.	AT3G19670.1	pre-mRNA-processing protein 40B	Yes	No	No	No	No
Os01g0128800	Similar to plant synaptotagmin.	AT3G18370.1	C2 domain-containing protein	Yes	No	No	No	No
Os01g0129200	C2H2 zinc-finger transcription factor, Floral organ identity, Cellular proliferation	AT1G68480.1	C2H2 and C2HC zinc fingers superfamily protein	No	No	No	No	No
Os01g0129500	Protein of unknown function DUF1666 family protein.	AT1G73850.1	Protein of unknown function (DUF1666)	Yes	No	No	No	No
Os01g0129550	Hypothetical gene.			No	No	No	No	No
Os01g0129600	Similar to LBD40 (LOB DOMAIN-CONTAINING PROTEIN 40).	AT3G02550.1	LOB domain-containing protein 41	No	No	No	No	No
Os01g0129800	Conserved hypothetical protein.	AT1G25425.1	CLAVATA3/ESR-RELATED 43	No	No	No	No	No
Os01g0130000	Cation efflux protein family protein.	AT1G79520.2	Cation efflux family protein	Yes	Yes	No	No	No
Os01g0130100	Hypothetical gene.	AT2G28860.1	cytochrome P450, family 710, subfamily A, polypeptide 4	Yes	No	No	No	No
Os01g0130200	Hypothetical conserved gene.	AT3G56050.1	Protein kinase family protein	Yes	No	No	No	No
Os01g0130400	Similar to Alpha-xylosidase precursor (Fragment).	AT1G68560.1	alpha-xylosidase 1	No	No	No	No	No
Os01g0130500	Similar to Alpha-xylosidase precursor (Fragment).	AT3G20540.2	polymerase gamma 1	No	No	No	No	No
Os01g0130900	Conserved hypothetical protein.	AT2G28150.1	Domain of unknown function (DUF966)	Yes	No	No	No	No
Os01g0131250	Hypothetical gene.	AT1G18280.1	Bifunctional inhibitor/lipid-transfer protein/seed storage 2S albumin superfamily protein	No	No	No	No	No
Os01g0131300	Conserved hypothetical protein.	AT1G13360.1		Yes	No	No	No	No
Os01g0131450	Hypothetical protein.	AT2G38770.1	P-loop containing nucleoside triphosphate hydrolases superfamily protein	Yes	No	No	No	No
Os01g0131600	Hypothetical conserved gene.	AT3G22560.1	Acyl-CoA N-acyltransferases (NAT) superfamily protein	No	No	No	No	No
Os01g0131800	Signal peptidase 22 kDa subunit family protein.	AT3G05230.1	Signal peptidase subunit	Yes	No	No	No	No
Os01g0131900	Similar to Wound-induced protease inhibitor (WIP1).	AT5G64570.1	beta-D-xylosidase 4	No	No	No	No	No
Os01g0132000	Similar to Wound-induced protease inhibitor (WIP1).	AT2G45270.1	glycoprotease 1	No	No	No	No	No
Os01g0132050	Hypothetical protein.	AT2G31400.1	genomes uncoupled 1	No	No	No	No	No
Os01g0132100	Leucine-rich repeat domain containing protein.	AT3G11010.1	receptor like protein 34	Yes	No	No	No	No
Os01g0132200	Conserved hypothetical protein.	AT1G68330.1		No	No	No	No	No
Os01g0132400	Conserved hypothetical protein.			No	No	No	No	No
Os01g0132500	Protein of unknown function DUF1639 domain containing protein.	AT3G60410.1	Protein of unknown function (DUF1639)	Yes	No	No	No	No
Os01g0132700	Surfeit locus 5 family protein.	AT1G16430.1	Surfeit locus protein 5 subunit 22 of Mediator complex	Yes	No	No	No	No
Os01g0132766	Zinc finger, C2H2-like domain containing protein.	AT1G68360.1	C2H2 and C2HC zinc fingers superfamily protein	Yes	No	No	No	No
Os01g0132800	Peptidyl-tRNA hydrolase family protein.	AT5G38290.2	Peptidyl-tRNA hydrolase family protein	Yes	No	No	No	No
Os01g0133100	Conserved hypothetical protein.	AT1G67040.1		No	No	No	No	No
Os01g0133200	Conserved hypothetical protein.	AT5G38700.1		No	No	No	No	No
Os01g0133400	Similar to Hexose transporter (Fragment).	AT5G16150.1	plastidic GLC translocator	Yes	No	No	No	No
Os01g0133500	Beta-lactamase-like domain containing protein.	AT1G25375.1	Metallo-hydrolase/oxidoreductase superfamily protein	Yes	No	No	No	No
Os01g0133600	Hypothetical conserved gene.	AT1G68390.1	Core-2/I-branching beta-1,6-N-acetylglucosaminyltransferase family protein	No	No	No	No	No
Os01g0133650	Hypothetical gene.	AT3G19340.1	Protein of unknown function (DUF3754)	No	No	No	No	No
Os01g0133700	Glycosyl transferase, family 14 domain containing protein.	AT5G22070.1	Core-2/I-branching beta-1,6-N-acetylglucosaminyltransferase family protein	No	No	No	No	No
Os01g0133766	Non-protein coding transcript.	AT5G25625.1	pre-tRNA	No	No	No	No	No
Os01g0133799	Hypothetical protein.	AT1G18830.1	Transducin/WD40 repeat-like superfamily protein	No	No	No	No	No
Os01g0133832	Hypothetical gene.	AT1G19670.1	chlorophyllase 1	No	No	No	No	No
Os01g0133866	Hypothetical protein.			No	No	No	No	No
Os01g0133900	Similar to predicted protein.	AT1G11990.1	O-fucosyltransferase family protein	No	No	No	No	No
Os01g0134200	Similar to Universal stress protein family protein.	AT2G03640.3	Nuclear transport factor 2 (NTF2) family protein with RNA binding (RRM-RBD-RNP motifs) domain	Yes	No	No	No	No
Os01g0134500	Similar to Delta-7-sterol-C5(6)-desaturase (EC 1.3.3.-) (Delta-7-C-5 sterol desaturase) (Delta7-sterol-C5-desaturase).	AT3G02580.1	sterol 1	Yes	No	No	No	No
Os01g0134700	Calmodulin binding protein-like family protein.	AT5G57580.1	Calmodulin-binding protein	Yes	Yes	No	No	No
Os01g0134800	Similar to (1,4)-beta-xylan endohydrolase, isoenzyme X-II (EC 3.2.1.8) (Fragment).	AT1G68710.1	ATPase E1-E2 type family protein / haloacid dehalogenase-like hydrolase family protein	No	No	No	No	No
Os01g0134850	Hypothetical protein.	AT4G38780.1	Pre-mRNA-processing-splicing factor	No	No	No	No	No
Os01g0134900	(1,4)-beta-xylan endohydrolase, isoenzyme X-II (EC 3.2.1.8) (Fragment).	AT1G58370.1	glycosyl hydrolase family 10 protein / carbohydrate-binding domain-containing protein	No	No	No	No	No
Os01g0135000	Similar to 1,4-beta-D xylan xylanohydrolase (Fragment).	AT4G35940.1		No	No	No	No	No
Os01g0135600	Conserved hypothetical protein.	AT3G09550.1	Ankyrin repeat family protein	Yes	No	No	No	No
Os01g0135700	EF-HAND 2 domain containing protein.	AT1G66400.1	calmodulin like 23	Yes	No	No	No	No
Os01g0135800	Similar to Cytosolic class I small heat shock protein 3B (Fragment).	AT1G54840.1	HSP20-like chaperones superfamily protein	No	No	No	No	No
Os01g0135900	Similar to Cytosolic class I small heat shock protein 3C (Fragment).	AT4G14200.1	Pentatricopeptide repeat (PPR) superfamily protein	Yes	No	No	No	No
Os01g0136000	Similar to Cytosolic class I small heat-shock protein HSP17.5.	AT5G59720.1	heat shock protein 18.2	No	No	No	No	No
Os01g0136050	Similar to 16.9 kDa heat shock protein.	AT2G24610.1	cyclic nucleotide-gated channel 14	No	No	No	No	No
Os01g0136100	16.9 kDa class I heat shock protein 1.			No	No	No	No	No
Os01g0136200	16.9 kDa class I heat shock protein 1.	AT1G53540.1	HSP20-like chaperones superfamily protein	No	No	No	No	No
Os01g0136300	Conserved hypothetical protein.	AT5G16200.1	50S ribosomal protein-related	No	No	No	No	No
Os01g0136400	Protein kinase, core domain containing protein.	AT1G18390.2	Protein kinase superfamily protein	Yes	No	No	No	No
Os01g0136450	Conserved hypothetical protein.	AT2G21550.1	Bifunctional dihydrofolate reductase/thymidylate synthase	Yes	No	No	No	No
Os01g0136500	Conserved hypothetical protein.	AT1G12420.1	ACT domain repeat 8	Yes	No	No	No	No
Os01g0136502	Hypothetical protein.	AT3G48810.1	Pentatricopeptide repeat (PPR) superfamily protein	Yes	No	No	No	No
Os01g0136600	Conserved hypothetical protein.	AT1G74190.1	receptor like protein 15	Yes	No	No	No	No
Os01g0136700	Conserved hypothetical protein.	AT1G67025.1		Yes	Yes	No	No	No
Os01g0136800	Protein kinase, core domain containing protein.	AT1G69910.1	Protein kinase superfamily protein	Yes	No	No	No	No
Os01g0136850	Hypothetical protein.	AT3G23160.1	Protein of unknown function (DUF668)	Yes	No	No	No	No
Os01g0136900	Similar to Stress-induced receptor-like kinase 2.	AT1G18390.2	Protein kinase superfamily protein	No	No	No	No	No
Os01g0137066	Non-protein coding transcript.			No	No	No	No	No
Os01g0137125	Hypothetical protein.	AT4G09770.1	TRAF-like family protein	Yes	No	No	No	No
Os01g0137150	Non-protein coding transcript.			No	No	No	No	No
Os01g0137200	Hypothetical conserved gene.	AT2G21550.1	Bifunctional dihydrofolate reductase/thymidylate synthase	No	No	No	No	No
Os01g0137232	Non-protein coding transcript.			Yes	No	No	No	No
Os01g0137250	Similar to Stress-induced receptor-like kinase 2.	AT1G66980.1	suppressor of npr1-1 constitutive 4	Yes	No	No	No	No
Os01g0137266	Hypothetical protein.	AT5G22750.1	DNA/RNA helicase protein	Yes	No	No	No	No
Os01g0137282	Conserved hypothetical protein.	AT1G10380.1	Putative membrane lipoprotein	No	No	No	No	No
Os01g0137300	Hypothetical protein.	AT3G18880.1	Nucleic acid-binding, OB-fold-like protein	Yes	No	No	No	No
Os01g0137400	Protein kinase, catalytic domain domain containing protein.	AT5G39020.1	Malectin/receptor-like protein kinase family protein	Yes	No	No	No	No
Os01g0137500	Protein kinase, catalytic domain domain containing protein.	AT3G01300.1	Protein kinase superfamily protein	Yes	No	No	No	No
Os01g0137550	Similar to H0215A08.3 protein.	AT3G32130.1		No	No	No	No	No
Os01g0137700	Conserved hypothetical protein.	AT1G66940.1	protein kinase-related	Yes	Yes	No	No	No
Os01g0137750	Non-protein coding transcript.			No	No	No	No	No
Os01g0137800	Non-protein coding transcript.			Yes	No	No	No	No
Os01g0137875	Non-protein coding transcript.			Yes	No	No	No	No
Os01g0137950	Similar to predicted protein.	AT3G59410.2	protein kinase family protein	Yes	No	No	No	No
Os01g0138000	Hypothetical protein.	AT2G39090.1	tetratricopeptide repeat (TPR)-containing protein	No	No	No	No	No
Os01g0138100	Conserved hypothetical protein.	AT4G07670.1	protease-associated (PA) domain-containing protein	No	No	No	No	No
Os01g0138232	Hypothetical protein.	AT3G60800.1	DHHC-type zinc finger family protein	No	No	No	No	No
Os01g0138300	Conserved hypothetical protein.	AT5G43860.1	chlorophyllase 2	No	No	No	No	No
Os01g0138350	Non-protein coding transcript.			Yes	No	No	No	No
Os01g0138400	Serine/threonine protein kinase domain containing protein.	AT5G38260.1	Protein kinase superfamily protein	Yes	No	No	No	No
Os01g0138451	Hypothetical protein.	AT4G19560.1	Cyclin family protein	No	No	No	No	No
Os01g0138500	Protein of unknown function DUF789 family protein.	AT1G15030.1	Protein of unknown function (DUF789)	Yes	No	No	No	No
Os01g0138600	phosphotransferase system, PEP-utilising enzyme, N-terminal domain containing protein.	AT3G20070.1	titan9	No	No	No	No	No
Os01g0138800	Peptidase C26 domain containing protein.	AT5G38200.1	Class I glutamine amidotransferase-like superfamily protein	No	No	No	No	No
Os01g0138900	Mandelate racemase/muconate lactonizing enzyme family protein.	AT3G18270.1	cytochrome P450, family 77, subfamily A, polypeptide 5 pseudogene	Yes	Yes	No	No	No
Os01g0139000	Reticulon family protein.	AT3G18260.1	Reticulon family protein	Yes	Yes	No	No	No
Os01g0139200	Octicosapeptide/Phox/Bem1p domain containing protein.	AT2G01190.1	Octicosapeptide/Phox/Bem1p family protein	Yes	No	No	No	No
Os01g0139600	Similar to Lipid phosphate phosphatase 2 (EC 3.1.3.-) (AtLPP2) (Phosphatidic acid phosphatase 2) (AtPAP2) (Prenyl diphosphate phosphatase).	AT3G02600.1	lipid phosphate phosphatase 3	No	No	No	No	No
Os01g0139700	Conserved hypothetical protein.	AT2G26960.1	myb domain protein 81	No	No	No	No	No
Os01g0139900	Conserved hypothetical protein.	AT1G58520.2	lipases;hydrolases, acting on ester bonds	No	No	No	No	No
Os01g0140100	Peptidase A1 domain containing protein.	AT1G25510.1	Eukaryotic aspartyl protease family protein	No	No	No	No	No
Os01g0140400	Similar to leucine-rich repeat protein-related.	AT1G25570.1	Di-glucose binding protein with Leucine-rich repeat domain	Yes	No	No	No	No
Os01g0140500	Similar to 60S ribosomal protein L26B.	AT5G67510.1	Translation protein SH3-like family protein	Yes	Yes	Yes	Yes	No
Os01g0140700	Similar to RAV2 (REGULATOR OF THE ATPASE OF THE VACUOLAR MEMBRANE); DNA binding / transcription factor.	AT1G68840.1	related to ABI3/VP1 2	No	No	No	No	No
Os01g0141000	Similar to RAV-like protein.	AT1G13260.1	related to ABI3/VP1 1	Yes	Yes	No	No	No
Os01g0141100	Similar to Salt-induced AAA-Type ATPase.	AT2G27600.1	AAA-type ATPase family protein	Yes	No	No	No	No
Os01g0141150	Hypothetical gene.	AT1G19920.1	Pseudouridine synthase/archaeosine transglycosylase-like family protein	Yes	No	No	No	No
Os01g0141300	Similar to vacuolar sorting protein 4b.	AT2G27600.1	AAA-type ATPase family protein	No	No	No	No	No
Os01g0141450	Hypothetical gene.	AT3G13690.1	Protein kinase protein with adenine nucleotide alpha hydrolases-like domain	No	No	No	No	No
Os01g0141600	Protein of unknown function DUF647 family protein.	AT5G01510.1	Protein of unknown function, DUF647	Yes	No	No	No	No
Os01g0141700	Similar to predicted protein.	AT5G58760.1	damaged DNA binding 2	Yes	No	No	No	No
Os01g0141900	Conserved hypothetical protein.	AT2G40070.1		Yes	No	No	No	No
Os01g0142100	Peptidase M50 family protein.	AT5G05740.1	ethylene-dependent gravitropism-deficient and yellow-green-like 2	Yes	No	No	No	No
Os01g0142200	Kinase binding protein CGI-121 domain containing protein.	AT4G34412.1		Yes	No	No	No	No
Os01g0142300	Glycosyl transferase, group 1 domain containing protein.	AT5G01220.1	sulfoquinovosyldiacylglycerol 2	Yes	No	No	No	No
Os01g0142400	Non-protein coding transcript.	AT5G40545.1	pre-tRNA	No	No	No	No	No
Os01g0142500	Homeodomain-like containing protein.	AT2G38090.1	Duplicated homeodomain-like superfamily protein	Yes	No	No	No	No
Os01g0142600	Conserved hypothetical protein.	AT1G78070.1	Transducin/WD40 repeat-like superfamily protein	Yes	Yes	No	No	No
Os01g0142800	Similar to Peptide transporter.	AT3G54140.1	peptide transporter 1	Yes	Yes	No	No	No
Os01g0142875	Hypothetical protein.	AT3G50040.1		Yes	No	No	No	No
Os01g0142950	Conserved hypothetical protein.	AT4G15560.1	Deoxyxylulose-5-phosphate synthase	Yes	Yes	No	No	No
Os01g0143100	Adenine nucleotide translocator 1 domain containing protein.	AT3G55640.1	Mitochondrial substrate carrier family protein	Yes	No	No	No	No
Os01g0143300	Similar to Glycine-rich protein (Fragment).	AT3G55605.1	Mitochondrial glycoprotein family protein	Yes	Yes	No	No	No
Os01g0143350	Hypothetical gene.			Yes	No	No	No	No
Os01g0143400	Protein of unknown function DUF594 domain containing protein.	AT5G45480.1	Protein of unknown function (DUF594)	No	No	No	No	No
Os01g0143700	Similar to Mitochondrial glycoprotein.	AT4G08950.1	Phosphate-responsive 1 family protein	No	No	No	No	No
Os01g0143750	Hypothetical protein.	AT1G51300.1	alpha/beta-Hydrolases superfamily protein	No	No	No	No	No
Os01g0143800	Mitochondrial glycoprotein family protein.	AT3G53670.1		Yes	No	No	No	No
Os01g0143900	Conserved hypothetical protein.	AT5G02090.1		Yes	No	No	No	No
Os01g0144000	Conserved hypothetical protein.	AT3G49720.1		Yes	No	No	No	No
Os01g0144100	Similar to Thylakoid lumenal 15 kDa protein, chloroplast precursor (p15).	AT2G44920.2	Tetratricopeptide repeat (TPR)-like superfamily protein	Yes	No	No	No	No
Os01g0144200	Vacuolar import and degradation protein Vid24 domain containing protein.	AT2G37680.1		Yes	No	No	No	No
Os01g0144300	Conserved hypothetical protein.	AT4G25580.1	CAP160 protein	No	No	No	No	No
Os01g0144340	Similar to Actin-related protein 5.	AT3G12380.2	actin-related protein 5	Yes	No	No	No	No
Os01g0144380	Hypothetical gene.	AT5G20300.1	Avirulence induced gene (AIG1) family protein	Yes	No	No	No	No
Os01g0144500	Ubiquitin fusion degradation protein UFD1 domain containing protein.	AT2G21270.3	ubiquitin fusion degradation 1	No	No	No	No	No
Os01g0144600	Conserved hypothetical protein.	AT5G59460.1	scarecrow-like transcription factor 11 (SCL11)	Yes	No	No	No	No
Os01g0144700	Conserved hypothetical protein.	AT1G19240.1		Yes	No	No	No	No
Os01g0144800	Protein of unknown function DUF3681 domain containing protein.	AT2G37360.1	ABC-2 type transporter family protein	No	No	No	No	No
Os01g0144900	Hypothetical protein.	AT1G61140.1	SNF2 domain-containing protein / helicase domain-containing protein / zinc finger protein-related	No	No	No	No	No
Os01g0145000	Hypothetical conserved gene.	AT3G07530.1		No	No	No	No	No
Os01g0145200	Protein of unknown function DUF3681 domain containing protein.	AT4G19910.1	Toll-Interleukin-Resistance (TIR) domain family protein	No	No	No	No	No
Os01g0145600	Conserved hypothetical protein.	AT1G53340.1	Cysteine/Histidine-rich C1 domain family protein	No	No	No	No	No
Os01g0146101	Conserved hypothetical protein.	AT1G14010.1	emp24/gp25L/p24 family/GOLD family protein	No	No	No	No	No
Os01g0146200	Protein of unknown function DUF3681 domain containing protein.	AT5G04540.1	Myotubularin-like phosphatases II superfamily	No	No	No	No	No
Os01g0146600	Conserved hypothetical protein.	AT3G52490.1	Double Clp-N motif-containing P-loop nucleoside triphosphate hydrolases superfamily protein	No	No	No	No	No
Os01g0146801	Conserved hypothetical protein.	AT5G01960.1	RING/U-box superfamily protein	No	No	No	No	No
Os01g0147001	Similar to H0212B02.9 protein.	AT5G67230.1	Nucleotide-diphospho-sugar transferases superfamily protein	No	No	No	No	No
Os01g0147200	IWS1, C-terminal family protein.	AT1G32130.1	Transcription elongation factor (TFIIS) family protein	Yes	No	No	No	No
Os01g0147250	Hypothetical gene.	AT1G64530.1	Plant regulator RWP-RK family protein	No	No	No	No	No
Os01g0147300	Similar to membrane protein.	AT2G29050.1	RHOMBOID-like 1	Yes	No	No	No	No
Os01g0147400	Uncharacterised domain XH domain containing protein.	AT1G20970.1		No	No	No	No	No
Os01g0147600	Conserved hypothetical protein.	AT2G42150.1	DNA-binding bromodomain-containing protein	No	No	No	No	No
Os01g0147650	Non-protein coding transcript.			No	No	No	No	No
Os01g0147700	Region of unknown function XH domain containing protein.	AT1G15910.1	XH/XS domain-containing protein	Yes	Yes	No	No	No
Os01g0147800	Domain of unknown function DUF547 domain containing protein.	AT2G39690.1	Protein of unknown function, DUF547	No	No	No	No	No
Os01g0147850	Hypothetical protein.	AT1G27470.1	transducin family protein / WD-40 repeat family protein	No	No	No	No	No
Os01g0147900	Triosephosphate isomerase, cytosolic (EC 5.3.1.1) (TIM) (Triose- phosphate isomerase).	AT3G55440.1	triosephosphate isomerase	Yes	No	No	No	No
Os01g0147950	Non-protein coding transcript.			Yes	No	No	No	No
Os01g0148000	Similar to predicted protein.	AT5G14090.1		Yes	No	No	No	No
Os01g0148050	Hypothetical conserved gene.	AT5G02310.1	proteolysis 6	Yes	No	No	No	No
Os01g0148100	Conserved hypothetical protein.	AT3G44750.1	histone deacetylase 3	Yes	Yes	Yes	Yes	No
Os01g0148200	Hypothetical protein.	AT5G58730.1	pfkB-like carbohydrate kinase family protein	No	No	No	No	No
Os01g0148400	Brix domain containing protein.	AT1G52930.1	Ribosomal RNA processing Brix domain protein	Yes	Yes	Yes	Yes	No
Os01g0148500	Protein of unknown function DUF1677, Oryza sativa family protein.	AT2G26160.1	F-box family protein with a domain of unknown function (DUF295)	Yes	Yes	Yes	Yes	No
Os01g0148700	Protein of unknown function DUF1677, Oryza sativa family protein.	AT3G07790.1	DGCR14-related	Yes	No	No	No	No
Os01g0149200	Hypothetical gene.	AT2G46210.1	Fatty acid/sphingolipid desaturase	Yes	Yes	Yes	Yes	No
Os01g0149350	NB-ARC domain containing protein.	AT3G14470.1	NB-ARC domain-containing disease resistance protein	Yes	No	No	No	No
Os01g0149400	Hypothetical protein.	AT3G45980.1	Histone superfamily protein	Yes	No	No	No	No
Os01g0149500	Similar to Resistance gene analog PIC23 (Fragment).	AT3G46530.1	NB-ARC domain-containing disease resistance protein	Yes	No	No	No	No
Os01g0149600	Similar to Histone H2B.2.	AT3G09480.1	Histone superfamily protein	Yes	No	No	No	No
Os01g0149700	Hypothetical conserved gene.	AT3G47570.1	Leucine-rich repeat protein kinase family protein	No	No	No	No	No
Os01g0149750	Hypothetical protein.	AT3G57970.1	Emsy N Terminus (ENT)/ plant Tudor-like domains-containing protein	Yes	No	No	No	No
Os01g0149800	Metallothionein-like protein type 2.	AT3G09390.1	metallothionein 2A	Yes	No	No	No	No
Os01g0149900	Conserved hypothetical protein.	AT5G02390.1	Protein of unknown function (DUF3741)	Yes	No	No	No	No
Os01g0150000	Similar to Synaptic glycoprotein SC2.	AT3G55360.1	3-oxo-5-alpha-steroid 4-dehydrogenase family protein	Yes	No	No	No	No
Os01g0150100	Similar to Geranylgeranyltransferase type I beta subunit.	AT2G39550.1	Prenyltransferase family protein	Yes	No	No	No	No
Os01g0150200	Protein-tyrosine phosphatase-like, PTPLA domain containing protein.	AT5G10480.3	Protein-tyrosine phosphatase-like, PTPLA	Yes	No	No	No	No
Os01g0150400	Similar to 3-hydroxyacyl-CoA dehydratase PASTICCINO 2A.	AT5G05520.1	Outer membrane OMP85 family protein	No	No	No	No	No
Os01g0150500	Similar to 3-hydroxyacyl-CoA dehydratase PASTICCINO 2A.	AT1G77590.1	long chain acyl-CoA synthetase 9	No	No	No	No	No
Os01g0150700	Hypothetical conserved gene.	AT4G34980.1	subtilisin-like serine protease 2	Yes	Yes	No	No	No
Os01g0150800	Protein-tyrosine phosphatase-like, PTPLA domain containing protein.	AT5G59770.1	Protein-tyrosine phosphatase-like, PTPLA	Yes	No	No	No	No
Os01g0150900	Conserved hypothetical protein.	AT2G27050.1	ETHYLENE-INSENSITIVE3-like 1	No	No	No	No	No
Os01g0150950	Conserved hypothetical protein.	AT5G35430.1	Tetratricopeptide repeat (TPR)-like superfamily protein	No	No	No	No	No
Os01g0151100	HSP20-like chaperone domain containing protein.	AT2G37570.1	HSP20-like chaperones superfamily protein	Yes	No	No	No	No
Os01g0151200	Similar to Inner membrane protein ALBINO3, chloroplast precursor. Splice isoform 2.	AT2G28800.1	63 kDa inner membrane family protein	Yes	No	No	No	No
Os01g0151400	Similar to Gamma-glutamyl transferase.	AT5G28780.1	PIF1 helicase	Yes	No	No	No	No
Os01g0151500	Similar to GGT4 (GAMMA-GLUTAMYL TRANSPEPTIDASE 4); gamma-glutamyltransferase/ glutathione gamma-glutamylcysteinyltransferase.	AT4G29210.1	gamma-glutamyl transpeptidase 4	Yes	No	No	No	No
Os01g0151600	Conserved hypothetical protein.	AT5G59960.1		Yes	No	No	No	No
Os01g0151700	Similar to Short-chain dehydrogenase Tic32.	AT2G37540.1	NAD(P)-binding Rossmann-fold superfamily protein	Yes	No	No	No	No
Os01g0151750	Hypothetical conserved gene.	AT5G19670.1	Exostosin family protein	No	No	No	No	No
Os01g0151900	Pentatricopeptide repeat domain containing protein.	AT3G15200.1	Tetratricopeptide repeat (TPR)-like superfamily protein	Yes	No	No	No	No
Os01g0152000	Protein kinase, core domain containing protein.	AT5G46330.1	Leucine-rich receptor-like protein kinase family protein	Yes	No	No	No	No
Os01g0152050	Hypothetical protein.	AT1G73560.1	Bifunctional inhibitor/lipid-transfer protein/seed storage 2S albumin superfamily protein	Yes	No	No	No	No
Os01g0152100	F-box domain, Skp2-like domain containing protein.	AT3G21410.1	F-box and associated interaction domains-containing protein	No	No	No	No	No
Os01g0152200	F-box domain, Skp2-like domain containing protein.	AT1G22220.1	F-box family protein	No	No	No	No	No
Os01g0152300	Similar to Histone H2B.1.	AT1G08170.1	Histone superfamily protein	Yes	No	No	No	No
Os01g0152500	Hypothetical conserved gene.	AT2G27110.1	FAR1-related sequence 3	No	No	No	No	No
Os01g0152600	Protein kinase, catalytic domain domain containing protein.	AT3G47570.1	Leucine-rich repeat protein kinase family protein	Yes	No	No	No	No
Os01g0152675	Non-protein coding transcript.			Yes	No	No	No	No
Os01g0152687	Serine-threonine/tyrosine-protein kinase domain containing protein.	AT1G54790.2	GDSL-like Lipase/Acylhydrolase superfamily protein	Yes	No	No	No	No
Os01g0152700	Similar to Histone H2B (CaH2B).			Yes	No	No	No	No
Os01g0152800	Protein kinase, core domain containing protein.	AT3G47110.1	Leucine-rich repeat protein kinase family protein	Yes	No	No	No	No
Os01g0152850	Hypothetical protein.	AT2G46110.1	ketopantoate hydroxymethyltransferase 1	Yes	No	No	No	No
Os01g0152900	Similar to Histone H2B.1.	AT3G45980.1	Histone superfamily protein	Yes	No	No	No	No
Os01g0152950	Cyclin-like F-box domain containing protein.	AT5G49610.1	F-box family protein	Yes	No	No	No	No
Os01g0152951	Hypothetical conserved gene.	AT1G53370.1	F-box and associated interaction domains-containing protein	No	No	No	No	No
Os01g0153000	Protein kinase, catalytic domain domain containing protein.	AT3G47570.1	Leucine-rich repeat protein kinase family protein	No	No	No	No	No
Os01g0153050	Hypothetical protein.	AT1G43020.1	Protein of unknown function, DUF547	Yes	No	No	No	No
Os01g0153100	Similar to Histone H2B-3 (Fragment).	AT3G45980.1	Histone superfamily protein	Yes	Yes	Yes	Yes	No
Os01g0153150	Hypothetical conserved gene.	AT2G03667.1	Asparagine synthase family protein	Yes	No	No	No	No
Os01g0153200	Hypothetical conserved gene.	AT5G59850.1	Ribosomal protein S8 family protein	No	No	No	No	No
Os01g0153250	Hypothetical conserved gene.	AT5G59900.1	Pentatricopeptide repeat (PPR) superfamily protein	No	No	No	No	No
Os01g0153275	Hypothetical protein.			Yes	No	No	No	No
Os01g0153300	Similar to Histone H2B.1.	AT1G08170.1	Histone superfamily protein	Yes	No	No	No	No
Os01g0153400	Similar to tRNA synthetase class II (D, K and N) family protein.	AT4G33760.1	tRNA synthetase class II (D, K and N) family protein	Yes	No	No	No	No
Os01g0153500	Protein of unknown function DUF674 domain containing protein.	AT3G09110.1	Protein of unknown function (DUF674)	No	No	No	No	No
Os01g0153550	Hypothetical protein.			No	No	No	No	No
Os01g0153600	Protein of unknown function DUF674 domain containing protein.			No	No	No	No	No
Os01g0153625	Hypothetical protein.			No	No	No	No	No
Os01g0153700	Conserved hypothetical protein.			Yes	No	No	No	No
Os01g0153800	Similar to gibberellin receptor GID1L2.	AT5G16080.1	carboxyesterase 17	No	No	No	No	No
Os01g0153900	Hypothetical conserved gene.	AT3G09140.1	Protein of unknown function (DUF674)	No	No	No	No	No
Os01g0153950	Protein of unknown function DUF674 domain containing protein.	AT5G24470.1	pseudo-response regulator 5	No	No	No	No	No
Os01g0154000	Conserved hypothetical protein.	AT5G38920.1	Polynucleotidyl transferase, ribonuclease H-like superfamily protein	No	No	No	No	No
Os01g0154100	Protein of unknown function DUF674 domain containing protein.	AT5G01130.1	Protein of unknown function (DUF674)	No	No	No	No	No
Os01g0154200	Protein of unknown function DUF674 domain containing protein.	AT3G61600.1	POZ/BTB containin G-protein 1	No	No	No	No	No
Os01g0154250	Hypothetical protein.	AT3G07080.1	EamA-like transporter family	No	No	No	No	No
Os01g0154300	Hypothetical conserved gene.	AT4G24240.1	WRKY DNA-binding protein 7	No	No	No	No	No
Os01g0154500	Protein of unknown function DUF674 domain containing protein.	AT3G05150.1	Major facilitator superfamily protein	No	No	No	No	No
Os01g0154550	Non-protein coding transcript.			No	No	No	No	No
Os01g0154600	Protein of unknown function DUF674 domain containing protein.	AT3G09120.1	Protein of unknown function (DUF674)	Yes	No	No	No	No
Os01g0154950	Hypothetical gene.	AT3G55270.1	mitogen-activated protein kinase phosphatase 1	Yes	No	No	No	No
Os01g0155000	Alpha/beta hydrolase fold-3 domain containing protein.	AT5G06570.1	alpha/beta-Hydrolases superfamily protein	No	No	No	No	No
Os01g0155200	Similar to H0525E10.8 protein.	AT2G19130.1	S-locus lectin protein kinase family protein	Yes	No	No	No	No
Os01g0155300	Similar to dirigent-like protein.	AT1G07730.2	Disease resistance-responsive (dirigent-like protein) family protein	No	No	No	No	No
Os01g0155400	Conserved hypothetical protein.	AT5G13560.1		Yes	No	No	No	No
Os01g0155500	Protein kinase, catalytic domain domain containing protein.	AT3G46290.1	hercules receptor kinase 1	Yes	No	No	No	No
Os01g0155600	Similar to Splicing factor RSZ33.	AT3G53500.2	RNA-binding (RRM/RBD/RNP motifs) family protein with retrovirus zinc finger-like domain	Yes	No	No	No	No
Os01g0155800	Conserved hypothetical protein.			Yes	No	No	No	No
Os01g0156000	Similar to Myb family DNA-binding protein.	AT5G52660.2	Homeodomain-like superfamily protein	No	No	No	No	No
Os01g0156300	Similar to Cappuccino protein.	AT2G47430.1	Signal transduction histidine kinase	No	No	No	No	No
Os01g0157200	Conserved hypothetical protein.	AT4G35380.1	SEC7-like guanine nucleotide exchange family protein	No	No	No	No	No
Os01g0157400	Conserved hypothetical protein.	AT3G19600.1	Haloacid dehalogenase-like hydrolase (HAD) superfamily protein	No	No	No	No	No
Os01g0157500	Protein of unknown function DUF1110 domain containing protein.	AT1G20100.1		No	No	No	No	No
Os01g0157600	Conserved hypothetical protein.	AT4G24680.1	modifier of snc1	No	No	No	No	No
Os01g0157700	Glycosyl transferase, family 43 domain containing protein.	AT2G37090.1	Nucleotide-diphospho-sugar transferases superfamily protein	No	No	No	No	No
Os01g0157800	Heat shock protein DnaJ, N-terminal domain containing protein.	AT2G35795.1	Chaperone DnaJ-domain superfamily protein	Yes	No	No	No	No
Os01g0157900	Protein of unknown function Cys-rich family protein.	AT2G37110.1	PLAC8 family protein	Yes	No	No	No	No
Os01g0158000	Importin alpha-2 subunit.	AT5G03070.1	importin alpha isoform 9	Yes	No	No	No	No
Os01g0158100	Pentatricopeptide repeat containing protein.	AT3G27750.1		Yes	No	No	No	No
Os01g0158200	Similar to Serine carboxypeptidase II-1 precursor (EC 3.4.16.6) (CP-MII.1) (Fragment).	AT2G35780.1	serine carboxypeptidase-like 26	Yes	No	No	No	No
Os01g0158400	Galactose-binding like domain containing protein.	AT4G19840.1	phloem protein 2-A1	Yes	No	No	No	No
Os01g0158500	Similar to arginyl-tRNA synthetase.	AT4G26300.1	Arginyl-tRNA synthetase, class Ic	Yes	Yes	Yes	Yes	No
Os01g0158533	Hypothetical protein.	AT3G45910.1		No	No	No	No	No
Os01g0158566	Hypothetical conserved gene.	AT1G01420.1	UDP-glucosyl transferase 72B3	No	No	No	No	No
Os01g0158600	Leucine-rich repeat, N-terminal domain containing protein.	AT1G47890.1	receptor like protein 7	Yes	Yes	No	No	No
Os01g0158800	Similar to PHD finger protein.	AT5G05610.1	alfin-like 1	No	No	No	No	No
Os01g0158900	Zinc finger, NF-X1-type domain containing protein.	AT5G05660.1	sequence-specific DNA binding transcription factors;zinc ion binding;sequence-specific DNA binding transcription factors	Yes	No	No	No	No
Os01g0159000	Similar to cDNA clone:J023049H21, full insert sequence.	AT3G14880.1		No	No	No	No	No
Os01g0159200	Similar to Fasciclin-like protein FLA18.	AT5G03170.1	FASCICLIN-like arabinogalactan-protein 11	No	No	No	No	No
Os01g0159250	Hypothetical protein.	AT1G04840.1	Tetratricopeptide repeat (TPR)-like superfamily protein	No	No	No	No	No
Os01g0159300	Zinc finger, RING/FYVE/PHD-type domain containing protein.	AT5G42940.1	RING/U-box superfamily protein	Yes	No	No	No	No
Os01g0159400	Similar to Acyl-coenzyme A oxidase 4, peroxisomal (EC 1.3.3.6) (AOX 4) (Short- chain acyl-CoA oxidase) (SAOX) (AtCX4) (G6p) (AtG6).	AT3G51840.1	acyl-CoA oxidase 4	Yes	No	No	No	No
Os01g0159500	Rapid ALkalinization Factor domain containing protein.	AT1G61566.1	ralf-like 9	Yes	No	No	No	No
Os01g0159600	Small hydrophilic plant seed protein family protein.	AT3G51810.1	Stress induced protein	No	No	No	No	No
Os01g0159800	Similar to DNA binding protein.	AT4G38070.1	basic helix-loop-helix (bHLH) DNA-binding superfamily protein	Yes	No	No	No	No
Os01g0160100	Similar to Pyruvate decarboxylase isozyme 2 (EC 4.1.1.1) (PDC) (Fragment).	AT4G33070.1	Thiamine pyrophosphate dependent pyruvate decarboxylase family protein	Yes	No	No	No	No
Os01g0160150	Hypothetical protein.	AT1G78000.1	sulfate transporter 1;2	Yes	No	No	No	No
Os01g0160200	Leucine-rich repeat, N-terminal domain containing protein.	AT4G13920.1	receptor like protein 50	No	No	No	No	No
Os01g0160700	Leucine-rich repeat, N-terminal domain containing protein.	AT4G04220.1	receptor like protein 46	Yes	Yes	Yes	Yes	No
Os01g0160800	Similar to Protein synthesis inhibitor II (EC 3.2.2.22) (Ribosome-inactivating protein II) (rRNA N-glycosidase).	AT3G14490.1	Terpenoid cyclases/Protein prenyltransferases superfamily protein	Yes	Yes	Yes	Yes	No
Os01g0161000	Hypothetical conserved gene.	AT3G28890.1	receptor like protein 43	Yes	Yes	Yes	Yes	No
Os01g0161200	Hypothetical protein.			Yes	Yes	No	No	No
Os01g0161300	Hypothetical conserved gene.	AT2G15042.1	Leucine-rich repeat (LRR) family protein	Yes	No	No	No	No
Os01g0162001	Hypothetical gene.	AT2G25850.2	poly(A) polymerase 2	No	No	No	No	No
Os01g0162101	Similar to MATE.	AT1G51340.2	MATE efflux family protein	No	No	No	No	No
Os01g0162200	Leucine-rich repeat domain containing protein.	AT1G69550.1	disease resistance protein (TIR-NBS-LRR class)	Yes	Yes	Yes	Yes	No
Os01g0162300	Leucine-rich repeat, plant specific containing protein.	AT3G56100.1	meristematic receptor-like kinase	Yes	No	No	No	No
Os01g0162400	Conserved hypothetical protein.	AT2G27070.1	response regulator 13	No	No	No	No	No
Os01g0162500	Leucine-rich repeat-containing N-terminal, type 2 domain containing protein.	AT5G64550.1	loricrin-related	No	No	No	No	No
Os01g0162701	Hypothetical gene.	AT5G49215.1	Pectin lyase-like superfamily protein	No	No	No	No	No
Os01g0162800	Hypothetical conserved gene.	AT2G15080.1	receptor like protein 19	No	No	No	No	No
Os01g0162900	Hypothetical protein.	AT4G01800.2	Albino or Glassy Yellow 1	Yes	No	No	No	No
Os01g0163000	Leucine-rich repeat, N-terminal domain containing protein.	AT1G47890.1	receptor like protein 7	Yes	Yes	No	No	No
Os01g0163450	Hypothetical gene.	AT5G37870.1	Protein with RING/U-box and TRAF-like domains	No	No	No	No	No
Os01g0163616	Conserved hypothetical protein.	AT1G19490.1	Basic-leucine zipper (bZIP) transcription factor family protein	No	No	No	No	No
Os01g0164075	Pollen Ole e 1 allergen/extensin domain containing protein.	AT2G34700.1	Pollen Ole e 1 allergen and extensin family protein	No	No	No	No	No
Os01g0164300	Pollen Ole e 1 allergen/extensin domain containing protein.	AT5G05500.1	Pollen Ole e 1 allergen and extensin family protein	No	No	No	No	No
Os01g0164400	Similar to TAF15b (TBP-ASSOCIATED FACTOR 15b); binding / nucleic acid binding / nucleotide binding / zinc ion binding.	AT5G58470.1	TBP-associated factor 15B	Yes	No	No	No	No
Os01g0164500	Similar to ATP-dependent RNA helicase-like protein.	AT5G05450.1	P-loop containing nucleoside triphosphate hydrolases superfamily protein	Yes	No	No	No	No
Os01g0164600	Protein phosphatase 2C-related domain containing protein.	AT2G30170.1	Protein phosphatase 2C family protein	Yes	No	No	No	No
Os01g0164650	Non-protein coding transcript.			Yes	No	No	No	No
Os01g0164700	Uncharacterised protein family UPF0363 domain containing protein.	AT5G63220.1		Yes	No	No	No	No
Os01g0164800	Breast cancer type 2 susceptibility protein domain containing protein.	AT5G01630.1	BRCA2-like B	No	No	No	No	No
Os01g0164900	BRCA2 repeat containing protein.	AT1G55620.2	chloride channel F	No	No	No	No	No
Os01g0165000	DRE binding protein 2.	AT2G40340.1	Integrase-type DNA-binding superfamily protein	Yes	No	No	No	No
Os01g0165100	Conserved hypothetical protein.	AT2G40390.1		Yes	No	No	No	No
Os01g0165200	Kelch-type beta propeller domain containing protein.	AT5G01660.1		Yes	No	No	No	No
Os01g0165600	Similar to H0323C08.17 protein.	AT2G30230.1		No	No	No	No	No
Os01g0165800	DNA-binding HORMA domain containing protein.	AT1G67370.1	DNA-binding HORMA family protein	Yes	Yes	No	No	No
Os01g0166100	Similar to Ca(2+)-dependent nuclease.	AT3G56170.1	Ca-2+ dependent nuclease	Yes	No	No	No	No
Os01g0166200	Hypothetical protein.	AT3G62030.2	rotamase CYP 4	No	No	No	No	No
Os01g0166300	Similar to nuclease.	AT5G61780.1	TUDOR-SN protein 2	No	No	No	No	No
Os01g0166400	Similar to phosphatidylinositolglycan-related.	AT4G35530.1	phosphatidylinositolglycan-related	No	No	No	No	No
Os01g0166500	Conserved hypothetical protein.	AT5G01790.1		No	No	No	No	No
Os01g0166700	Saposin family protein.	AT3G51730.1	saposin B domain-containing protein	Yes	No	No	No	No
Os01g0166800	Similar to ETG1 (E2F TARGET GENE 1).	AT2G40550.1	E2F target gene 1	Yes	No	No	No	No
Os01g0167100	Hypothetical protein.			Yes	No	No	No	No
Os01g0167400	Similar to Protein synthesis inhibitor II (EC 3.2.2.22) (Ribosome-inactivating protein II) (rRNA N-glycosidase).	AT3G03710.1	polyribonucleotide nucleotidyltransferase, putative	Yes	No	No	No	No
Os01g0167500	Protein of unknown function DUF250 domain containing protein.	AT1G06890.1	nodulin MtN21 /EamA-like transporter family protein	Yes	No	No	No	No
Os01g0167600	Hypothetical conserved gene.	AT1G27170.1	transmembrane receptors;ATP binding	No	No	No	No	No
Os01g0167700	Conserved hypothetical protein.	AT2G30480.3		Yes	No	No	No	No
Os01g0167750	Pentatricopeptide repeat domain containing protein.	AT5G66631.1	Tetratricopeptide repeat (TPR)-like superfamily protein	Yes	No	No	No	No
Os01g0167800	Conserved hypothetical protein.	AT1G49920.1	MuDR family transposase	Yes	No	No	No	No
Os01g0167900	KIP1-like domain containing protein.	AT5G56210.1	WPP domain interacting protein 2	No	No	No	No	No
Os01g0168000	Hypothetical protein.	AT1G72140.1	Major facilitator superfamily protein	No	No	No	No	No
Os01g0168100	KIP1-like domain containing protein.	AT2G30500.1	Kinase interacting (KIP1-like) family protein	Yes	No	No	No	No
Os01g0168200	Similar to Thioredoxin-like protein.	AT3G08710.1	thioredoxin H-type 9	Yes	Yes	No	No	No
Os01g0168300	Conserved hypothetical protein.	AT3G56430.1		Yes	No	No	No	No
Os01g0168350	Non-protein coding transcript.			Yes	No	No	No	No
Os01g0168400	Zinc finger, RING/FYVE/PHD-type domain containing protein.	AT5G01960.1	RING/U-box superfamily protein	Yes	No	No	No	No
Os01g0168450	Hypothetical protein.	AT5G45400.1	Replication factor-A protein 1-related	Yes	No	No	No	No
Os01g0168500	WD40 repeat-like domain containing protein.	AT3G56440.1	homolog of yeast autophagy 18 (ATG18) D	Yes	No	No	No	No
Os01g0168600	Similar to predicted protein.	AT5G15740.1	O-fucosyltransferase family protein	Yes	No	No	No	No
Os01g0168800	Alpha/beta hydrolase fold-1 domain containing protein.	AT5G21950.1	alpha/beta-Hydrolases superfamily protein	No	No	No	No	No
Os01g0168850	Hypothetical gene.	AT1G01830.2	ARM repeat superfamily protein	No	No	No	No	No
Os01g0169000	Hypothetical protein.	AT5G56620.1	NAC domain containing protein 99	No	No	No	No	No
Os01g0169400	Similar to LOB domain protein 25.	AT5G63090.2	Lateral organ boundaries (LOB) domain family protein	No	No	No	No	No
Os01g0169500	Armadillo-type fold domain containing protein.	AT3G27670.1	ARM repeat superfamily protein	Yes	No	No	No	No
Os01g0169800	Pyridoxal phosphate-dependent transferase, major region, subdomain 2 domain containing protein.	AT4G24670.1	tryptophan aminotransferase related 2	Yes	No	No	No	No
Os01g0169851	Hypothetical conserved gene.	AT5G64890.1	elicitor peptide 2 precursor	Yes	No	No	No	No
Os01g0169900	Protein of unknown function DUF1421 family protein.	AT3G01560.1	Protein of unknown function (DUF1421)	Yes	No	No	No	No
Os01g0170000	Raffinose synthase family protein.	AT5G40390.1	Raffinose synthase family protein	Yes	No	No	No	No
Os01g0170051	Hypothetical protein.	AT3G15920.1	Phox (PX) domain-containing protein	Yes	No	No	No	No
Os01g0170100	D111/G-patch domain containing protein.	AT4G34140.1	D111/G-patch domain-containing protein	Yes	No	No	No	No
Os01g0170300	Serine/threonine protein kinase-related domain containing protein.	AT5G56040.2	Leucine-rich receptor-like protein kinase family protein	Yes	No	No	No	No
Os01g0170500	Protein of unknown function DUF239, plant domain containing protein.	AT1G23340.1	Protein of Unknown Function (DUF239)	No	No	No	No	No
Os01g0170600	Hypothetical conserved gene.	AT5G57050.1	Protein phosphatase 2C family protein	Yes	Yes	No	No	No
Os01g0170700	Thiol-activated cytolysin family protein.	AT5G45260.1	Disease resistance protein (TIR-NBS-LRR class)	Yes	No	No	No	No
Os01g0170800	Pentatricopeptide repeat domain containing protein.	AT1G66345.1	Pentatricopeptide repeat (PPR) superfamily protein	Yes	No	No	No	No
Os01g0170900	Conserved hypothetical protein.	AT1G26600.1	CLAVATA3/ESR-RELATED 9	Yes	No	No	No	No
Os01g0171000	BRASSINOSTEROID INSENSITIVE 1-associated receptor kinase 1 precursor (EC 2.7.1.37) (BRI1-associated receptor kinase 1) (Somatic embryogenesis receptor-like kinase 3).	AT1G60800.1	NSP-interacting kinase 3	Yes	No	No	No	No
Os01g0171100	Ankyrin repeat domain containing protein.	AT3G04710.1	ankyrin repeat family protein	No	No	No	No	No
Os01g0171200	Conserved hypothetical protein.	AT2G25320.1	TRAF-like family protein	No	No	No	No	No
Os01g0171800	Conserved hypothetical protein.	AT5G62960.1		Yes	No	No	No	No
Os01g0172000	Glycosyltransferase, ALG3 domain containing protein.	AT2G47760.1	asparagine-linked glycosylation 3	Yes	No	No	No	No
Os01g0172100	Similar to Triose phosphate/phosphate translocator, non-green plastid, chloroplast precursor (CTPT).	AT5G33320.1	Glucose-6-phosphate/phosphate translocator-related	Yes	No	No	No	No
Os01g0172200	DNA/RNA helicase, DEAD/DEAH box type, N-terminal domain containing protein.	AT5G14610.1	DEAD box RNA helicase family protein	Yes	No	No	No	No
Os01g0172300	Conserved hypothetical protein.	AT5G25360.1		Yes	No	No	No	No
Os01g0172400	Similar to Phospholipase D alpha 1.	AT3G15730.1	phospholipase D alpha 1	Yes	No	No	No	No
Os01g0172600	Similar to electron carrier/ heme binding / peroxidase.	AT2G41480.1	Peroxidase superfamily protein	Yes	No	No	No	No
Os01g0172701	Regulator of chromosome condensation, RCC1 domain containing protein.	AT3G13120.1	Ribosomal protein S10p/S20e family protein	No	No	No	No	No
Os01g0172800	Embryo-specific 3 family protein.	AT2G41475.1	Embryo-specific protein 3, (ATS3)	Yes	No	No	No	No
Os01g0172900	Glycoside hydrolase, family 28 domain containing protein.	AT5G17200.1	Pectin lyase-like superfamily protein	Yes	No	No	No	No
Os01g0173000	Putative thiol-disulphide oxidoreductase DCC domain containing protein.	AT1G52590.1	Putative thiol-disulphide oxidoreductase DCC	Yes	No	No	No	No
Os01g0173100	Alba, DNA/RNA-binding protein family protein.	AT2G34160.1	Alba DNA/RNA-binding protein	Yes	No	No	No	No
Os01g0173600	Glyoxalase/bleomycin resistance protein/dioxygenase domain containing protein.	AT1G80160.1	Lactoylglutathione lyase / glyoxalase I family protein	No	No	No	No	No
Os01g0173900	Similar to MRP-like ABC transporter.	AT3G13080.1	multidrug resistance-associated protein 3	Yes	No	No	No	No
Os01g0173950	Non-protein coding transcript.			Yes	No	No	No	No
Os01g0174000	Similar to BZIP transcription factor (Fragment).	AT5G11260.1	Basic-leucine zipper (bZIP) transcription factor family protein	Yes	No	No	No	No
Os01g0174100	Conserved hypothetical protein.	AT1G80180.1		Yes	No	No	No	No
Os01g0174200	Hypothetical protein.	AT1G73540.1	nudix hydrolase homolog 21	Yes	Yes	Yes	Yes	No
Os01g0174300	Flavoprotein pyridine nucleotide cytochrome reductase domain containing protein.	AT5G20080.1	FAD/NAD(P)-binding oxidoreductase	Yes	No	No	No	No
Os01g0174400	Hypothetical gene.			No	No	No	No	No
Os01g0174500	Metridin-like ShK toxin domain containing protein.	AT3G28480.2	Oxoglutarate/iron-dependent oxygenase	Yes	No	No	No	No
Os01g0174600	Zinc finger, CCCH-type domain containing protein.	AT3G19360.1	Zinc finger (CCCH-type) family protein	No	No	No	No	No
Os01g0174700	Similar to Akt (Fragment).	AT2G26700.1	AGC (cAMP-dependent, cGMP-dependent and protein kinase C) kinase family protein	Yes	Yes	Yes	Yes	No
Os01g0174900	Thioredoxin fold domain containing protein.	AT3G15660.1	glutaredoxin 4	Yes	No	No	No	No
Os01g0175000	Similar to Biostress-resistance-related protein (Fragment).	AT5G20060.2	alpha/beta-Hydrolases superfamily protein	Yes	No	No	No	No
Os01g0175100	Kv1.4 voltage-gated K+ channel family protein.	AT3G15630.1		Yes	Yes	No	No	No
Os01g0175400	Ankyrin repeat containing protein.	AT3G04710.1	ankyrin repeat family protein	Yes	Yes	Yes	No	Yes
Os01g0175500	Protein of unknown function DUF1618 domain containing protein.	AT1G56410.1	heat shock protein 70 (Hsp 70) family protein	Yes	Yes	Yes	No	Yes
Os01g0175600	Bicarbonate transporter, eukaryotic domain containing protein.	AT5G25430.1	HCO3- transporter family	Yes	Yes	Yes	Yes	No
Os01g0175633	Hypothetical protein.	AT1G12410.1	CLP protease proteolytic subunit 2	No	No	No	No	No
Os01g0175700	Similar to cDNA clone:J023086K01, full insert sequence.	AT1G15460.1	HCO3- transporter family	Yes	No	No	No	No
Os01g0175733	Hypothetical protein.	AT3G63460.1	transducin family protein / WD-40 repeat family protein	Yes	No	No	No	No
Os01g0175850	UDP-glucuronosyl/UDP-glucosyltransferase domain containing protein.	AT4G25680.1	PPPDE putative thiol peptidase family protein	No	No	No	No	No
Os01g0176000	UDP-glucuronosyl/UDP-glucosyltransferase family protein.	AT1G10400.1	UDP-Glycosyltransferase superfamily protein	No	No	No	No	No
Os01g0176050	Hypothetical protein.	AT1G76630.2	Tetratricopeptide repeat (TPR)-like superfamily protein	Yes	No	No	No	No
Os01g0176100	UDP-glucuronosyl/UDP-glucosyltransferase family protein.	AT1G73880.1	UDP-glucosyl transferase 89B1	Yes	No	No	No	No
Os01g0176150	Hypothetical protein.	AT1G70620.3	cyclin-related	No	No	No	No	No
Os01g0176200	UDP-glucuronosyl/UDP-glucosyltransferase family protein.	AT2G36780.1	UDP-Glycosyltransferase superfamily protein	Yes	No	No	No	No
Os01g0176300	Pentatricopeptide repeat domain containing protein.	AT2G29760.1	Tetratricopeptide repeat (TPR)-like superfamily protein	Yes	No	No	No	No
Os01g0176400	Similar to Photoreceptor-interacting protein-like.	AT1G52770.1	Phototropic-responsive NPH3 family protein	No	No	No	No	No
Os01g0176500	Conserved hypothetical protein.	AT3G15550.1		No	No	No	No	No
Os01g0176700	Myb-like DNA-binding domain, SHAQKYF class domain containing protein.	AT2G03500.1	Homeodomain-like superfamily protein	Yes	No	No	No	No
Os01g0176751	Hypothetical protein.	AT5G61950.1	Ubiquitin carboxyl-terminal hydrolase-related protein	No	No	No	No	No
Os01g0176800	Protein of unknown function DUF2921 domain containing protein.	AT1G52780.1	Protein of unknown function (DUF2921)	No	No	No	No	No
Os01g0176900	BZR1, transcriptional repressor domain containing protein.	AT4G36780.1	BES1/BZR1 homolog 2	No	No	No	No	No
Os01g0177100	Similar to STYLOSA protein.	AT4G32551.2	LisH dimerisation motif;WD40/YVTN repeat-like-containing domain	No	No	No	No	No
Os01g0177150	Non-protein coding transcript.			No	No	No	No	No
Os01g0177200	Similar to Ubiquitin-specific protease 14.	AT3G20630.1	ubiquitin-specific protease 14	Yes	No	No	No	No
Os01g0177400	GA 3 beta-hydroxylase2, GA metabolism	AT1G15550.1	gibberellin 3-oxidase 1	No	No	No	No	No
Os01g0177500	Hypothetical protein.	AT2G47960.1		No	No	No	No	No
Os01g0177900	ABC-2 type transporter domain containing protein.	AT2G26910.1	pleiotropic drug resistance 4	Yes	No	No	No	No
Os01g0178000	Pyridoxal phosphate-dependent transferase, major region, subdomain 1 domain containing protein.	AT1G80360.1	Pyridoxal phosphate (PLP)-dependent transferases superfamily protein	Yes	No	No	No	No
Os01g0178100	Region of unknown function DUF1767 domain containing protein.	AT5G19950.1	Domain of unknown function (DUF1767)	Yes	No	No	No	No
Os01g0178200	Similar to integral membrane family protein.	AT5G19930.1	Protein of unknown function DUF92, transmembrane	Yes	No	No	No	No
Os01g0178300	Hypothetical protein.	AT1G52827.1	cadmium tolerance 1	Yes	Yes	No	No	No
Os01g0178400	Similar to Protein phosphatase 2A B'kappa subunit.	AT4G15415.2	Protein phosphatase 2A regulatory B subunit family protein	Yes	Yes	Yes	Yes	No
Os01g0178500	Similar to Auxin-responsive protein (Aux/IAA) (Fragment).	AT1G04250.1	AUX/IAA transcriptional regulator family protein	Yes	No	No	No	No
Os01g0178600	Peptidase A1 domain containing protein.	AT1G31450.1	Eukaryotic aspartyl protease family protein	No	No	No	No	No
Os01g0178700	Similar to Protein binding protein.	AT1G80400.1	RING/U-box superfamily protein	Yes	No	No	No	No
Os01g0178775	Non-protein coding transcript.			Yes	No	No	No	No
Os01g0178850	Similar to predicted protein.	AT3G46613.1	ROTUNDIFOLIA like 4	No	No	No	No	No
Os01g0178900	Similar to Symbiosis-related disease resistance protein (Fragment).	AT3G14470.1	NB-ARC domain-containing disease resistance protein	Yes	Yes	No	No	No
Os01g0179000	Transferase family protein.	AT3G62160.1	HXXXD-type acyl-transferase family protein	Yes	No	No	No	No
Os01g0179200	Syntaxin, N-terminal domain containing protein.	AT3G24350.2	syntaxin of plants 32	Yes	No	No	No	No
Os01g0179300	Similar to BRI1-KD interacting protein 128 (Fragment).	AT2G25670.1		Yes	No	No	No	No
Os01g0179400	Similar to emb2410 (embryo defective 2410).	AT2G25660.1	embryo defective 2410	Yes	No	No	No	No
Os01g0179500	Enhancer of polycomb-like, N-terminal domain containing protein.	AT4G32620.2	Enhancer of polycomb-like transcription factor protein	Yes	No	No	No	No
Os01g0179600	UDP-glucuronosyl/UDP-glucosyltransferase family protein.	AT4G15550.1	indole-3-acetate beta-D-glucosyltransferase	Yes	No	No	No	No
Os01g0179700	Similar to GTP-binding protein YPTM2.	AT1G02130.1	RAS 5	Yes	No	No	No	No
Os01g0179750	Non-protein coding transcript.			Yes	No	No	No	No
Os01g0179800	TMS membrane protein/tumour differentially expressed protein family protein.	AT3G24460.1	Serinc-domain containing serine and sphingolipid biosynthesis protein	Yes	Yes	No	No	No
Os01g0179901	Conserved hypothetical protein.	AT5G14390.1	alpha/beta-Hydrolases superfamily protein	No	No	No	No	No
Os01g0180000	Pistil-specific extensin-like protein family protein.	AT3G24480.1	Leucine-rich repeat (LRR) family protein	Yes	No	No	No	No
Os01g0180050	Hypothetical protein.	AT1G48960.1	Adenine nucleotide alpha hydrolases-like superfamily protein	No	No	No	No	No
Os01g0180300	Lipoprotein, type 6 family protein.	AT3G16000.1	MAR binding filament-like protein 1	Yes	No	No	No	No
Os01g0180400	Protein of unknown function DUF581 domain containing protein.	AT3G63210.1	Protein of unknown function (DUF581)	Yes	No	No	No	No
Os01g0180500	Non-protein coding transcript.			No	No	No	No	No
Os01g0180600	Similar to MutS homolog 7 (Fragment).	AT3G24495.1	MUTS homolog 7	Yes	Yes	No	No	No
Os01g0180700	Hypothetical conserved gene.	AT1G18950.1	DDT domain superfamily	Yes	No	No	No	No
Os01g0180800	Heat shock protein Hsp70 family protein.	AT1G79920.1	Heat shock protein 70 (Hsp 70) family protein	Yes	No	No	No	No
Os01g0180850	Hypothetical protein.	AT2G28260.1	cyclic nucleotide-gated channel 15	No	No	No	No	No
Os01g0180900	Conserved hypothetical protein.	AT1G48740.2	2-oxoglutarate (2OG) and Fe(II)-dependent oxygenase superfamily protein	No	No	No	No	No
Os01g0181000	Frigida-like domain containing protein.	AT3G22440.1	FRIGIDA-like protein	Yes	No	No	No	No
Os01g0181033	Similar to NADH dehydrogenase subunit 1.	ATCG01100.1	NADH dehydrogenase family protein	No	No	No	No	No
Os01g0181166	Hypothetical gene.	AT1G31280.1	Argonaute family protein	Yes	No	No	No	No
Os01g0181300	Hypothetical protein.	AT4G18220.1	Drug/metabolite transporter superfamily protein	Yes	No	No	No	No
Os01g0182100	Protein of unknown function DUF1618 domain containing protein.	AT4G26090.1	NB-ARC domain-containing disease resistance protein	Yes	Yes	Yes	Yes	No
Os01g0182200	Similar to cDNA clone:001-208-D07, full insert sequence.	AT5G18290.1	Aquaporin-like superfamily protein	Yes	No	No	No	No
Os01g0182300	Lipocalin domain containing protein.	AT2G25735.1		Yes	No	No	No	No
Os01g0182400	Conserved hypothetical protein.	AT2G36960.3	TSL-kinase interacting protein 1	Yes	No	No	No	No
Os01g0182500	Hypothetical conserved gene.	AT5G64780.1	Uncharacterised conserved protein UCP009193	Yes	No	No	No	No
Os01g0182600	GIGANTEA protein.	AT1G22770.1	gigantea protein (GI)	Yes	No	No	No	No
Os01g0182700	Similar to WRKY12.	AT4G39410.1	WRKY DNA-binding protein 13	Yes	No	No	No	No
Os01g0182832	Hypothetical conserved gene.	AT1G07390.3	receptor like protein 1	Yes	No	No	No	No
Os01g0182900	Conserved hypothetical protein.	AT4G39420.2		Yes	No	No	No	No
Os01g0183000	Similar to GmCK3p (EC 2.7.1.32) (Fragment).	AT1G71697.1	choline kinase 1	Yes	No	No	No	No
Os01g0183100	Cytochrome cd1-nitrite reductase-like, C-terminal haem d1 domain containing protein.	AT3G10530.1	Transducin/WD40 repeat-like superfamily protein	Yes	No	No	No	No
Os01g0183300	Endonuclease/exonuclease/phosphatase domain containing protein.	AT1G71710.1	DNAse I-like superfamily protein	Yes	No	No	No	No
Os01g0183400	Histone-fold domain containing protein.	AT5G43250.1	nuclear factor Y, subunit C13	No	No	No	No	No
Os01g0183500	Cytochrome P450 family protein.	AT1G64940.1	cytochrome P450, family 87, subfamily A, polypeptide 6	No	No	No	No	No
Os01g0183600	Cytochrome P450 family protein.	AT4G39490.1	cytochrome P450, family 96, subfamily A, polypeptide 10	Yes	No	No	No	No
Os01g0183633	Similar to predicted protein.	AT5G57060.1		Yes	No	No	No	No
Os01g0183800	Cyclin-like F-box domain containing protein.	AT4G17565.1	F-box family protein with a domain of unknown function (DUF295)	Yes	No	No	No	No
Os01g0183850	Conserved hypothetical protein.	AT5G01550.1	lectin receptor kinase a4.1	No	No	No	No	No
Os01g0183950	Hypothetical protein.	AT1G72900.1	Toll-Interleukin-Resistance (TIR) domain-containing protein	No	No	No	No	No
Os01g0184000	NUC156 family protein.	AT5G11010.2	Pre-mRNA cleavage complex II protein family	Yes	No	No	No	No
Os01g0184050	Hypothetical protein.	AT1G55860.1	ubiquitin-protein ligase 1	No	No	No	No	No
Os01g0184100	Similar to 17.5 kDa class II heat shock protein.	AT5G12020.1	17.6 kDa class II heat shock protein	No	No	No	No	No
Os01g0184200	Similar to OSIGBa0132G14.1 protein.	AT5G26260.1	TRAF-like family protein	Yes	Yes	Yes	Yes	No
Os01g0184500	DEAD-like helicase, N-terminal domain containing protein.	AT4G09730.1	RH39	Yes	Yes	No	No	No
Os01g0184700	Conserved hypothetical protein.	AT1G71780.1		Yes	No	No	No	No
Os01g0184800	Thioredoxin fold domain containing protein.	AT5G14240.1	Thioredoxin superfamily protein	Yes	No	No	No	No
Os01g0184900	Similar to SSRP1 protein.	AT3G28730.1	high mobility group	Yes	No	No	No	No
Os01g0185000	Hypothetical conserved gene.			No	No	No	No	No
Os01g0185100	Similar to predicted protein.	AT1G27000.1	Protein of unknown function (DUF1664)	No	No	No	No	No
Os01g0185200	Similar to glutaminyl-tRNA synthetase.	AT1G25350.2	glutamine-tRNA ligase, putative / glutaminyl-tRNA synthetase, putative / GlnRS, putative	Yes	No	No	No	No
Os01g0185250	Hypothetical gene.	AT1G33250.1	Protein of unknown function (DUF604)	No	No	No	No	No
Os01g0185300	Transferase family protein.	AT3G62160.1	HXXXD-type acyl-transferase family protein	Yes	Yes	No	No	No
Os01g0185350	Non-protein coding transcript.			Yes	No	No	No	No
Os01g0185400	WD40 repeat domain containing protein.	AT1G49040.1	stomatal cytokinesis defective / SCD1 protein (SCD1)	Yes	No	No	No	No
Os01g0185500	Protein of unknown function DUF1637 domain containing protein.	AT5G39890.1	Protein of unknown function (DUF1637)	Yes	No	No	No	No
Os01g0185900	Similar to WRKY 1 (Fragment).	AT5G15130.1	WRKY DNA-binding protein 72	Yes	No	No	No	No
Os01g0186000	Similar to WRKY transcription factor 10.	AT5G64810.1	WRKY DNA-binding protein 51	No	No	No	No	No
Os01g0186200	Similar to Phototropin.	AT2G02710.1	PAS/LOV protein B	Yes	No	No	No	No
Os01g0186400	Hypothetical conserved gene.	AT5G56800.1	Protein with RNI-like/FBD-like domains	Yes	No	No	No	No
Os01g0186600	Conserved hypothetical protein.	AT1G10050.1	glycosyl hydrolase family 10 protein / carbohydrate-binding domain-containing protein	Yes	Yes	No	No	No
Os01g0186700	Similar to Protein kinase GhCLK1 (Fragment).	AT4G33080.1	AGC (cAMP-dependent, cGMP-dependent and protein kinase C) kinase family protein	Yes	No	No	No	No
Os01g0186900	Similar to cDNA clone:001-117-G12, full insert sequence.	AT5G12010.1		Yes	No	No	No	No
Os01g0186950	Hypothetical protein.	AT1G17430.1	alpha/beta-Hydrolases superfamily protein	Yes	No	No	No	No
Os01g0187000	Conserved hypothetical protein.	AT5G08695.1	RNA-binding (RRM/RBD/RNP motifs) family protein	Yes	No	No	No	No
Os01g0187200	Non-protein coding transcript.	AT5G26147.1	MIR156F; miRNA	No	No	No	No	No
Os01g0187300	Hypothetical conserved gene.			Yes	No	No	No	No
Os01g0187350	Hypothetical gene.	AT1G72390.1		No	No	No	No	No
Os01g0187400	Similar to glycine-rich protein.	AT5G11700.2		Yes	No	No	No	No
Os01g0187500	WD40 repeat domain containing protein.	AT5G51980.2	Transducin/WD40 repeat-like superfamily protein	Yes	No	No	No	No
Os01g0187600	Similar to Cytokinin dehydrogenase 1.	AT1G75450.1	cytokinin oxidase 5	No	No	No	No	No
Os01g0187900	Similar to Transcription factor MYBS2.	AT5G47390.1	myb-like transcription factor family protein	Yes	No	No	No	No
Os01g0188100	Isopenicillin N synthase family protein.	AT1G35190.1	2-oxoglutarate (2OG) and Fe(II)-dependent oxygenase superfamily protein	Yes	No	No	No	No
Os01g0188200	Conserved hypothetical protein.	AT4G20060.1	ARM repeat superfamily protein	Yes	No	No	No	No
Os01g0188400	NADP-dependent malic enzyme, chloroplast precursor (EC 1.1.1.40) (NADP-ME).	AT1G79750.1	NADP-malic enzyme 4	Yes	Yes	No	No	No
Os01g0188525	Hypothetical gene.	AT4G23640.1	Potassium transporter family protein	No	No	No	No	No
Os01g0188900	Similar to Ankyrin-like protein-like protein.	AT4G19150.1	Ankyrin repeat family protein	Yes	Yes	Yes	Yes	No
Os01g0189100	Ankyrin domain containing protein.	AT3G04710.1	ankyrin repeat family protein	Yes	Yes	Yes	Yes	No
Os01g0189700	Similar to cDNA clone:001-031-C06, full insert sequence.	AT3G54030.1	Protein kinase protein with tetratricopeptide repeat domain	Yes	Yes	Yes	Yes	No
Os01g0189800	Protein of unknown function DUF1618 domain containing protein.	AT1G52620.1	Pentatricopeptide repeat (PPR) superfamily protein	Yes	Yes	Yes	Yes	No
Os01g0190000	Similar to oxidoreductase.	AT3G21360.1	2-oxoglutarate (2OG) and Fe(II)-dependent oxygenase superfamily protein	Yes	No	No	No	No
Os01g0190300	Similar to Auxin-responsive protein IAA26 (Indoleacetic acid-induced protein 26) (Phytochrome-associated protein 1).	AT3G16500.1	phytochrome-associated protein 1	Yes	Yes	No	No	No
Os01g0190400	Similar to Hexokinase.	AT4G29130.1	hexokinase 1	Yes	No	No	No	No
Os01g0190500	IQ calmodulin-binding region domain containing protein.	AT3G16490.1	IQ-domain 26	No	No	No	No	No
Os01g0191000	Similar to H0717B12.1 protein.	AT4G04190.1		No	No	No	No	No
Os01g0191100	Similar to Acidic ribosomal protein P2a-4 (Fragment).	AT3G44590.2	60S acidic ribosomal protein family	Yes	No	No	No	No
Os01g0191150	Similar to profilin-5.	AT2G19770.1	profilin 5	No	No	No	No	No
Os01g0191200	Similar to Acid phosphatase.	AT4G29260.1	HAD superfamily, subfamily IIIB acid phosphatase	Yes	Yes	No	No	No
Os01g0191300	Similar to NAC-type transcription factor.	AT4G29230.1	NAC domain containing protein 75	Yes	No	No	No	No
Os01g0191400	Hypothetical protein.	AT5G48450.1	SKU5 similar 3	Yes	No	No	No	No
Os01g0191500	Similar to Mitochondrial processing peptidase.	AT1G51980.1	Insulinase (Peptidase family M16) protein	Yes	No	No	No	No
Os01g0191700	Similar to Pyrophosphate-fructose-6-phosphate 1-phosphotransferase-like protein (Pyrophosphate-dependent phosphofructo-1-kinase-like protein).	AT4G26270.1	phosphofructokinase 3	Yes	No	No	No	No
Os01g0191800	Similar to Aurora kinase.	AT4G32830.1	ataurora1	No	No	No	No	No
Os01g0191900	Similar to Blind.	AT2G36890.1	Duplicated homeodomain-like superfamily protein	Yes	No	No	No	No
Os01g0192000	Similar to Zinc finger transcription factor.	AT2G19810.1	CCCH-type zinc finger family protein	Yes	Yes	Yes	Yes	No
Os01g0192101	Hypothetical protein.	AT1G64255.1	MuDR family transposase	Yes	No	No	No	No
Os01g0192300	Similar to I-box binding factor (Fragment).	AT5G47390.1	myb-like transcription factor family protein	Yes	No	No	No	No
Os01g0192401	Hypothetical gene.	AT3G05160.1	Major facilitator superfamily protein	No	No	No	No	No
Os01g0192500	Similar to H0525G02.3 protein.	AT5G19090.1	Heavy metal transport/detoxification superfamily protein	No	No	No	No	No
Os01g0192550	Conserved hypothetical protein.	AT4G23440.1	Disease resistance protein (TIR-NBS class)	Yes	No	No	No	No
Os01g0192600	Ndr family protein.	AT5G56750.1	N-MYC downregulated-like 1	Yes	No	No	No	No
Os01g0192700	Non-protein coding transcript.			Yes	No	No	No	No
Os01g0192900	1-aminocyclopropane-1-carboxylate synthase family protein.	AT4G26200.1	1-amino-cyclopropane-1-carboxylate synthase 7	No	No	No	No	No
Os01g0193250	Hypothetical gene.			No	No	No	No	No
Os01g0193400	TNFR/CD27/30/40/95 cysteine-rich region domain containing protein.	AT5G39200.1		No	No	No	No	No
Os01g0193500	Conserved hypothetical protein.	AT4G29420.1	F-box/RNI-like superfamily protein	Yes	No	No	No	No
Os01g0193600	Methyltransferase small domain containing protein.	AT3G21300.1	RNA methyltransferase family protein	Yes	No	No	No	No
Os01g0193700	Hypothetical protein.			Yes	No	No	No	No
Os01g0193900	Homeodomain-like domain containing protein.	AT3G05380.2	DIRP ;Myb-like DNA-binding domain	Yes	No	No	No	No
Os01g0194000	Conserved hypothetical protein.	AT3G11760.1		Yes	No	No	No	No
Os01g0194200	IQ calmodulin-binding region domain containing protein.	AT2G26180.1	IQ-domain 6	No	No	No	No	No
Os01g0194300	Similar to NPR1.	AT1G64280.1	regulatory protein (NPR1)	Yes	Yes	No	No	No
Os01g0194600	Thioredoxin fold domain containing protein.	AT5G11930.1	Thioredoxin superfamily protein	Yes	Yes	No	No	No
Os01g0195000	Zinc finger, C2H2-type domain containing protein.	AT1G55110.1	indeterminate(ID)-domain 7	Yes	No	No	No	No
Os01g0195066	Non-protein coding transcript.			No	No	No	No	No
Os01g0195100	Non-protein coding transcript.			No	No	No	No	No
Os01g0195200	Similar to Serine/threonine-protein kinase PBS1 (EC 2.7.1.37) (AvrPphB susceptible protein 1).	AT5G56890.1	Protein kinase superfamily protein	No	No	No	No	No
Os01g0195300	Hypothetical conserved gene.	AT5G56880.1		No	No	No	No	No
Os01g0195400	Harpin-induced 1 domain containing protein.	AT5G11890.1		Yes	No	No	No	No
Os01g0195500	Translation initiation factor SUI1 domain containing protein.	AT5G11900.1	Translation initiation factor SUI1 family protein	Yes	No	No	No	No
Os01g0195700	Hypothetical conserved gene.	AT4G18180.1	Pectin lyase-like superfamily protein	No	No	No	No	No
Os01g0195801	Hypothetical conserved gene.	AT1G63650.1	basic helix-loop-helix (bHLH) DNA-binding superfamily protein	No	No	No	No	No
Os01g0196133	Similar to H0315A08.1 protein.	AT5G44830.1	Pectin lyase-like superfamily protein	No	No	No	No	No
Os01g0196300	Helix-loop-helix DNA-binding domain containing protein.	AT5G56960.1	basic helix-loop-helix (bHLH) DNA-binding family protein	Yes	No	No	No	No
Os01g0196500	Prenylated rab acceptor PRA1 family protein.	AT1G55190.1	PRA1 (Prenylated rab acceptor) family protein	Yes	No	No	No	No
Os01g0196600	Similar to 260 kDa major acidic fibroblast growth factor-stimulated phosphoprotein (Fragment).	AT4G29680.1	Alkaline-phosphatase-like family protein	Yes	No	No	No	No
Os01g0196800	Hypothetical protein.	ATMG00820.1	Reverse transcriptase (RNA-dependent DNA polymerase)	Yes	No	No	No	No
Os01g0197100	Similar to Cytochrome P450 90C1 (EC 1.14.-.-) (ROTUNDIFOLIA3).	AT3G13730.1	cytochrome P450, family 90, subfamily D, polypeptide 1	Yes	Yes	No	No	No
Os01g0197150	Hypothetical protein.	AT4G24860.1	P-loop containing nucleoside triphosphate hydrolases superfamily protein	Yes	No	No	No	No
Os01g0197200	Similar to predicted protein.	AT1G55150.1	DEA(D/H)-box RNA helicase family protein	Yes	No	No	No	No
Os01g0197350	Hypothetical genes.	AT1G10320.1	Zinc finger C-x8-C-x5-C-x3-H type family protein	Yes	No	No	No	No
Os01g0197400	Conserved hypothetical protein.	AT1G17665.1		Yes	No	No	No	No
Os01g0197450	Pentatricopeptide repeat domain containing protein.	AT1G17630.1	Pentatricopeptide repeat (PPR-like) superfamily protein	Yes	No	No	No	No
Os01g0197500	Similar to predicted protein.	AT5G11870.2	Alkaline phytoceramidase (aPHC)	Yes	No	No	No	No
Os01g0197700	Similar to Cytokinin dehydrogenase 2.	AT5G56970.1	cytokinin oxidase 3	No	No	No	No	No
Os01g0197900	RNA-dependent RNA polymerase, eukaryotic-type domain containing protein.	AT3G47450.1	P-loop containing nucleoside triphosphate hydrolases superfamily protein	Yes	No	No	No	No
Os01g0198000	RNA-dependent RNA polymerase, eukaryotic-type domain containing protein.	AT2G19910.1	RNA-dependent RNA polymerase family protein	Yes	Yes	Yes	Yes	No
Os01g0198100	RNA-dependent RNA polymerase, eukaryotic-type domain containing protein.	AT1G11450.2	nodulin MtN21 /EamA-like transporter family protein	Yes	Yes	No	No	No
Os01g0198200	Similar to Casein kinase-like protein.	AT2G25760.2	Protein kinase family protein	Yes	No	No	No	No
Os01g0198250	Hypothetical gene.	AT3G04490.1		No	No	No	No	No
Os01g0198500	Conserved hypothetical protein.	AT1G52140.1		No	No	No	No	No
Os01g0198702	Conserved hypothetical protein.			Yes	No	No	No	No
Os01g0198900	Polyketide cyclase/dehydrase domain containing protein.	AT4G32870.1	Polyketide cyclase/dehydrase and lipid transport superfamily protein	Yes	Yes	No	No	No
Os01g0199300	Similar to lachrymatory factor synthase.	AT1G70850.1	MLP-like protein 34	No	No	No	No	No
Os01g0199400	Alpha/beta hydrolase family protein.	AT5G11650.1	alpha/beta-Hydrolases superfamily protein	Yes	No	No	No	No
Os01g0199550	Non-protein coding transcript.			Yes	No	No	No	No
Os01g0199700	Protein of unknown function DUF1677, plant domain containing protein.	AT5G25840.1	Protein of unknown function (DUF1677)	Yes	No	No	No	No
Os01g0199900	Similar to Phosphoribosylaminoimidazole carboxylase catalytic subunit (EC 4.1.1.21) (AIR carboxylase) (AIRC).	AT2G37690.1	phosphoribosylaminoimidazole carboxylase, putative / AIR carboxylase, putative	Yes	No	No	No	No
Os01g0199950	Hypothetical gene.	AT5G65950.1		Yes	No	No	No	No
Os01g0200000	Similar to autophagocytosis protein AUT1-like [Oryza sativa (japonica cultivar-group)].	AT5G61500.1	autophagy 3 (APG3)	Yes	No	No	No	No
Os01g0200150	Hypothetical gene.	AT4G16660.1	heat shock protein 70 (Hsp 70) family protein	Yes	No	No	No	No
Os01g0200200	Protein of unknown function DUF1677, plant domain containing protein.	AT2G25780.1	Protein of unknown function (DUF1677)	No	No	No	No	No
Os01g0200300	Similar to Homeobox-leucine zipper protein HOX29.	AT1G52150.2	Homeobox-leucine zipper family protein / lipid-binding START domain-containing protein	Yes	No	No	No	No
Os01g0200350	Hypothetical protein.	AT5G37800.1	RHD SIX-LIKE 1	Yes	No	No	No	No
Os01g0200400	Thioredoxin domain 2 containing protein.	AT5G11640.1	Thioredoxin superfamily protein	Yes	No	No	No	No
Os01g0200500	MPPN family protein.	AT3G16310.1	mitotic phosphoprotein N' end (MPPN) family protein	Yes	No	No	No	No
Os01g0200600	Similar to Avr9/Cf-9 rapidly elicited protein 111A.	AT5G11590.1	Integrase-type DNA-binding superfamily protein	No	No	No	No	No
Os01g0200700	Similar to Metallothionein-like protein type 3 (MT-3) (MWMT3).	AT3G15353.1	metallothionein 3	Yes	No	No	No	No
Os01g0200950	Non-protein coding transcript.			Yes	No	No	No	No
Os01g0201000	Similar to protein kinase family protein.	AT1G53050.1	Protein kinase superfamily protein	Yes	No	No	No	No
Os01g0201100	Similar to xylosyltransferase oxt.	AT3G15350.1	Core-2/I-branching beta-1,6-N-acetylglucosaminyltransferase family protein	Yes	No	No	No	No
Os01g0201200	Similar to Protein kinase.	AT5G58950.1	Protein kinase superfamily protein	Yes	No	No	No	No
Os01g0201250	Similar to DNA-binding WRKY.	AT1G28280.1	VQ motif-containing protein	No	No	No	No	No
Os01g0201275	Conserved hypothetical protein.	AT4G32910.1		No	No	No	No	No
Os01g0201300	Non-protein coding transcript.			No	No	No	No	No
Os01g0201400	Rapid ALkalinization Factor family protein.	AT4G15800.1	ralf-like 33	No	No	No	No	No
Os01g0201500	Similar to early nodulin 20.	AT4G32490.1	early nodulin-like protein 4	No	No	No	No	No
Os01g0201600	Virulence factor, pectin lyase fold family protein.	AT2G42840.1	protodermal factor 1	No	No	No	No	No
Os01g0201700	Similar to M23 protein (Fragment).	AT4G18960.1	K-box region and MADS-box transcription factor family protein	No	No	No	No	No
Os01g0201750	Non-protein coding transcript.			Yes	No	No	No	No
Os01g0201800	Hypothetical conserved gene.	AT3G58770.1		Yes	No	No	No	No
Os01g0201850	Hypothetical conserved gene.	AT1G10000.1	Ribonuclease H-like superfamily protein	Yes	No	No	No	No
Os01g0201900	Conserved hypothetical protein.	AT5G56250.2	hapless 8	Yes	No	No	No	No
Os01g0202500	Similar to B-box zinc finger family protein.	AT1G78600.2	light-regulated zinc finger protein 1	Yes	No	No	No	No
Os01g0202601	Conserved hypothetical protein.	AT2G42810.2	protein phosphatase 5.2	No	No	No	No	No
Os01g0202700	Similar to Flowering locus T3.	AT1G65480.1	PEBP (phosphatidylethanolamine-binding protein) family protein	No	No	No	No	No
Os01g0202800	Similar to NOD26-like membrane integral protein ZmNIP1-1.	AT4G18910.1	NOD26-like intrinsic protein 1;2	Yes	No	No	No	No
Os01g0203000	BZR1, transcriptional repressor family protein.	AT1G78700.1	BES1/BZR1 homolog 4	Yes	No	No	No	No
Os01g0203300	Conserved hypothetical protein.	AT1G53460.1		Yes	No	No	No	No
Os01g0203400	Hypothetical protein.	AT5G24230.1	Lipase class 3-related protein	Yes	No	No	No	No
Os01g0203800	Protein of unknown function DUF641, plant domain containing protein.	AT1G53380.1	Plant protein of unknown function (DUF641)	Yes	No	No	No	No
Os01g0203900	Hypothetical protein.	AT5G10370.1	helicase domain-containing protein / IBR domain-containing protein / zinc finger protein-related	Yes	Yes	No	No	No
Os01g0204000	DNA polymerase subunit Cdc27 domain containing protein.	AT1G78650.1	DNA-directed DNA polymerases	Yes	No	No	No	No
Os01g0205100	WD40 repeat-like domain containing protein.	AT5G45760.1	Transducin/WD40 repeat-like superfamily protein	Yes	No	No	No	No
Os01g0205200	Pentatricopeptide repeat domain containing protein.	AT4G18750.1	Pentatricopeptide repeat (PPR) superfamily protein	Yes	No	No	No	No
Os01g0205300	Similar to rho termination factor, N-terminal domain containing protein.	AT4G18740.1	Rho termination factor	Yes	No	No	No	No
Os01g0205401	Non-protein coding transcript.			No	No	No	No	No
Os01g0205500	Similar to 60S ribosomal protein L11-2 (L16). Splice isoform 2.	AT5G45775.2	Ribosomal L5P family protein	Yes	No	No	No	No
Os01g0205550	Non-protein coding transcript.			Yes	No	No	No	No
Os01g0205600	Crotonase, core domain containing protein.	AT4G14440.1	3-hydroxyacyl-CoA dehydratase 1	Yes	No	No	No	No
Os01g0205700	Similar to Shaggy-like kinase (Fragment).	AT1G06390.1	GSK3/SHAGGY-like protein kinase 1	Yes	No	No	No	No
Os01g0205800	Non-protein coding transcript.			Yes	No	No	No	No
Os01g0205900	Similar to Class III peroxidase GvPx2b (Fragment).	AT5G05340.1	Peroxidase superfamily protein	No	No	No	No	No
Os01g0206200	Conserved hypothetical protein.	AT3G02260.1	auxin transport protein (BIG)	Yes	No	No	No	No
Os01g0206300	Similar to CBL-interacting protein kinase 18.	AT4G18700.1	CBL-interacting protein kinase 12	No	No	No	No	No
Os01g0206600	Conserved hypothetical protein.	AT1G16916.1		Yes	No	No	No	No
Os01g0206650	Hypothetical protein.	AT5G23110.1	Zinc finger, C3HC4 type (RING finger) family protein	No	No	No	No	No
Os01g0206700	Similar to Serine/threonine protein kinase (CBL-interacting protein kinase 20).	AT5G45820.1	CBL-interacting protein kinase 20	Yes	Yes	No	No	No
Os01g0206800	Protein kinase, core domain containing protein.	AT4G18640.1	Leucine-rich repeat protein kinase family protein	No	No	No	No	No
Os01g0207001	Hypothetical protein.	AT3G14810.1	mechanosensitive channel of small conductance-like 5	Yes	No	No	No	No
Os01g0207200	Similar to Peptide-N4-(N-acetyl-beta-glucosaminyl)asparagine amidase A (EC 3.5.1.52) (PNGase A) (Glycopeptide N-glycosidase) (N-glycanase) [Contains: Peptide-N4-(N-acetyl-beta-glucosaminyl)asparagine amidase A light chain (PNGase A small chain) (PNGase A subunit B); Peptide-N4- (N-acetyl-beta-glucosaminyl)asparagine amidase A heavy chain (PNGase A large chain) (PNGase A subunit A)].	AT3G14920.1	Peptide-N4-(N-acetyl-beta-glucosaminyl)asparagine amidase A protein	Yes	No	No	No	No
Os01g0207300	Similar to S-adenosylmethionine synthetase 1 (EC 2.5.1.6) (Methionine adenosyltransferase 1) (AdoMet synthetase 1). Splice isoform 2.	AT1G02500.1	S-adenosylmethionine synthetase 1	No	No	No	No	No
Os01g0207400	Similar to peptide-N4-asparagine amidase A.	AT1G19900.1	glyoxal oxidase-related protein	Yes	No	No	No	No
Os01g0207500	Hypothetical protein.	AT3G55600.1	Membrane fusion protein Use1	No	No	No	No	No
Os01g0207600	Similar to peptide-N4-asparagine amidase A.	AT3G24090.1	glutamine-fructose-6-phosphate transaminase (isomerizing)s;sugar binding;transaminases	No	No	No	No	No
Os01g0207700	Drug/metabolite transporter domain containing protein.	AT4G16620.1	nodulin MtN21 /EamA-like transporter family protein	No	No	No	No	No
Os01g0207900	Similar to nodulin-like protein.	AT5G64700.1	nodulin MtN21 /EamA-like transporter family protein	No	No	No	No	No
Os01g0208000	Protein of unknown function DUF6, transmembrane domain containing protein.	AT5G46110.4	Glucose-6-phosphate/phosphate translocator-related	No	No	No	No	No
Os01g0208400	Similar to peptide-N4-asparagine amidase A.	AT3G14920.1	Peptide-N4-(N-acetyl-beta-glucosaminyl)asparagine amidase A protein	Yes	No	No	No	No
Os01g0208600	Actin-binding WH2 domain containing protein.	AT2G38440.1	SCAR homolog 2	Yes	No	No	No	No
Os01g0208700	Similar to Phosphoenolpyruvate carboxylase (Fragment).	AT3G14940.1	phosphoenolpyruvate carboxylase 3	Yes	No	No	No	No
Os01g0208800	Similar to Phosphoenolpyruvate carboxylase (Fragment).	AT1G44160.1	HSP40/DnaJ peptide-binding protein	No	No	No	No	No
Os01g0209000	Alg9-like mannosyltransferase family protein.	AT1G16900.1	Alg9-like mannosyltransferase family	Yes	No	No	No	No
Os01g0209150	Hypothetical gene.	AT3G55160.1		Yes	Yes	Yes	Yes	No
Os01g0209200	Similar to 14-3-3 protein 7.	AT1G26480.1	general regulatory factor 12	Yes	No	No	No	No
Os01g0209300	Non-protein coding transcript.			Yes	No	No	No	No
Os01g0209400	Nucleotide-binding, alpha-beta plait domain containing protein.	AT3G14450.1	CTC-interacting domain 9	Yes	No	No	No	No
Os01g0209500	Zinc finger, RING-type domain containing protein.	AT3G45630.1	RNA binding (RRM/RBD/RNP motifs) family protein	No	No	No	No	No
Os01g0209566	Hypothetical protein.	AT1G28190.1		No	No	No	No	No
Os01g0209700	Similar to GA 2-oxidase 5.	AT1G78440.1	Arabidopsis thaliana gibberellin 2-oxidase 1	No	No	No	No	No
Os01g0209750	Hypothetical protein.	AT5G64200.1	ortholog of human splicing factor SC35	No	No	No	No	No
Os01g0209800	Similar to Cationic amino acid transporter (Fragment).	AT2G34960.1	cationic amino acid transporter 5	Yes	Yes	No	No	No
Os01g0209901	Hypothetical protein.	AT5G10030.1	TGACG motif-binding factor 4	Yes	No	No	No	No
Os01g0210200	Similar to Myb-like DNA-binding domain containing protein, expressed.	AT5G67300.1	myb domain protein r1	No	No	No	No	No
Os01g0210300	Conserved hypothetical protein.	AT1G78430.1	ROP interactive partner 2	No	No	No	No	No
Os01g0210400	Protein of unknown function DUF616 domain containing protein.	AT5G46220.1	Protein of unknown function (DUF616)	No	No	No	No	No
Os01g0210500	Similar to SOUL-like protein.	AT1G17100.1	SOUL heme-binding family protein	Yes	No	No	No	No
Os01g0210550	Hypothetical gene.	AT3G47080.1	Tetratricopeptide repeat (TPR)-like superfamily protein	Yes	No	No	No	No
Os01g0210600	Protein of unknown function DUF538 family protein.	AT5G46230.1	Protein of unknown function, DUF538	Yes	No	No	No	No
Os01g0210700	Similar to Potassium channel (Fragment).	AT5G46240.1	potassium channel in Arabidopsis thaliana 1	Yes	No	No	No	No
Os01g0210750	Hypothetical protein.	AT2G05320.1	beta-1,2-N-acetylglucosaminyltransferase II	Yes	No	No	No	No
Os01g0210800	Conserved hypothetical protein.	AT5G33280.1	Voltage-gated chloride channel family protein	Yes	No	No	No	No
Os01g0210900	Cytochrome P450 family protein.	AT2G32440.1	ent-kaurenoic acid hydroxylase 2	No	No	No	No	No
Os01g0211000	Cytochrome P450 family protein.	AT2G29090.1	cytochrome P450, family 707, subfamily A, polypeptide 2	No	No	No	No	No
Os01g0211200	Cytochrome P450 family protein.	AT2G34500.1	cytochrome P450, family 710, subfamily A, polypeptide 1	No	No	No	No	No
Os01g0211400	Non-protein coding transcript.			No	No	No	No	No
Os01g0211600	Cytochrome P450 family protein.	AT5G36110.1	cytochrome P450, family 716, subfamily A, polypeptide 1	Yes	No	No	No	No
Os01g0211800	Similar to VirE2-interacting protein VIP1.	AT3G58120.1	Basic-leucine zipper (bZIP) transcription factor family protein	No	No	No	No	No
Os01g0212000	Hypothetical protein.	AT4G17140.3	pleckstrin homology (PH) domain-containing protein	No	No	No	No	No
Os01g0212100	DEAD-like helicase, N-terminal domain containing protein.	AT4G18465.1	RNA helicase family protein	Yes	No	No	No	No
Os01g0212400	EF-Hand type domain containing protein.	AT1G53210.1	sodium/calcium exchanger family protein / calcium-binding EF hand family protein	Yes	No	No	No	No
Os01g0212500	Conserved hypothetical protein.	AT4G27330.1	sporocyteless (SPL)	No	No	No	No	No
Os01g0212700	Similar to RING-H2 finger protein ATL2K.	AT4G10150.1	RING/U-box superfamily protein	No	No	No	No	No
Os01g0212900	Hypothetical conserved gene.	AT4G33430.2	BRI1-associated receptor kinase	No	No	No	No	No
Os01g0213100	Similar to Zinc finger, C3HC4 type family protein.	AT2G35000.1	RING/U-box superfamily protein	No	No	No	No	No
Os01g0213300	Transcription factor, MADS-box domain containing protein.			No	No	No	No	No
Os01g0213350	Hypothetical gene.	AT5G56440.1	F-box/RNI-like/FBD-like domains-containing protein	Yes	Yes	No	No	No
Os01g0213400	Zinc finger, RING/FYVE/PHD-type domain containing protein.	AT2G42360.1	RING/U-box superfamily protein	Yes	No	No	No	No
Os01g0213800	Similar to Transcription factor PCF5.	AT3G15030.1	TCP family transcription factor 4	Yes	No	No	No	No
Os01g0214001	Hypothetical protein.	AT5G45240.1	Disease resistance protein (TIR-NBS-LRR class)	No	No	No	No	No
Os01g0214200	Esterase, SGNH hydrolase-type, subgroup domain containing protein.	AT5G45920.1	SGNH hydrolase-type esterase superfamily protein	Yes	No	No	No	No
Os01g0214300	Conserved hypothetical protein.	AT5G65630.1	global transcription factor group E7	Yes	No	No	No	No
Os01g0214400	Similar to predicted protein.	AT1G06240.1	Protein of unknown function DUF455	Yes	Yes	Yes	Yes	No
Os01g0214500	Conserved hypothetical protein.	AT2G31090.1		No	No	No	No	No
Os01g0214600	Lipase, GDSL domain containing protein.	AT1G71120.1	GDSL-motif lipase/hydrolase 6	Yes	No	No	No	No
Os01g0214800	Lipase, GDSL domain containing protein.	AT3G50400.1	GDSL-like Lipase/Acylhydrolase superfamily protein	Yes	No	No	No	No
Os01g0214901	Hypothetical protein.	AT4G19530.1	disease resistance protein (TIR-NBS-LRR class) family	No	No	No	No	No
Os01g0215000	Lipase, GDSL domain containing protein.	AT2G04570.1	GDSL-like Lipase/Acylhydrolase superfamily protein	No	No	No	No	No
Os01g0215100	Similar to scpl50 (serine carboxypeptidase-like 50); serine-type carboxypeptidase.	AT1G15000.1	serine carboxypeptidase-like 50	No	No	No	No	No
Os01g0215500	Similar to esterase.	AT5G14210.1	Leucine-rich repeat protein kinase family protein	Yes	No	No	No	No
Os01g0215700	Esterase, SGNH hydrolase-type domain containing protein.	AT5G45910.1	GDSL-like Lipase/Acylhydrolase superfamily protein	No	No	No	No	No
Os01g0215725	Hypothetical protein.	AT1G56130.1	Leucine-rich repeat transmembrane protein kinase	No	No	No	No	No
Os01g0215750	Hypothetical gene.	AT3G54660.1	glutathione reductase	No	No	No	No	No
Os01g0216000	Lipase, GDSL domain containing protein.	AT3G27950.1	GDSL-like Lipase/Acylhydrolase superfamily protein	No	No	No	No	No
Os01g0216150	Hypothetical protein.	AT3G57660.1	nuclear RNA polymerase A1	No	No	No	No	No
Os01g0216300	Lipase, GDSL domain containing protein.	AT4G01130.1	GDSL-like Lipase/Acylhydrolase superfamily protein	No	No	No	No	No
Os01g0216350	Hypothetical protein.	AT3G24500.1	multiprotein bridging factor 1C	No	No	No	No	No
Os01g0216400	Lipase, GDSL domain containing protein.	AT5G45910.1	GDSL-like Lipase/Acylhydrolase superfamily protein	No	No	No	No	No
Os01g0216500	Lipase, GDSL domain containing protein.	AT1G09390.1	GDSL-like Lipase/Acylhydrolase superfamily protein	No	No	No	No	No
Os01g0216600	Hypothetical protein.	AT1G63150.1	Tetratricopeptide repeat (TPR)-like superfamily protein	No	No	No	No	No
Os01g0216900	Lipase, GDSL domain containing protein.	AT5G03980.1	SGNH hydrolase-type esterase superfamily protein	No	No	No	No	No
Os01g0216951	Non-protein coding transcript.			No	No	No	No	No
Os01g0217000	Protein of unknown function DUF231, plant domain containing protein.	AT1G29050.1	TRICHOME BIREFRINGENCE-LIKE 38	No	No	No	No	No
Os01g0217050	Hypothetical protein.	AT2G25660.1	embryo defective 2410	No	No	No	No	No
Os01g0217100	Conserved hypothetical protein.	AT4G08700.1	Drug/metabolite transporter superfamily protein	No	No	No	No	No
Os01g0217400	Conserved hypothetical protein.	AT5G38530.1	tryptophan synthase beta type 2	No	No	No	No	No
Os01g0217500	ThiJ/PfpI domain containing protein.	AT2G38860.2	Class I glutamine amidotransferase-like superfamily protein	Yes	No	No	No	No
Os01g0217800	ThiJ/PfpI domain containing protein.	AT1G53280.1	Class I glutamine amidotransferase-like superfamily protein	Yes	No	No	No	No
Os01g0217900	Hypothetical conserved gene.			Yes	No	No	No	No
Os01g0218032	Similar to Repressor of silencing 1.	AT2G36490.1	demeter-like 1	Yes	No	No	No	No
Os01g0218100	Helix-loop-helix DNA-binding domain containing protein.	AT2G40200.1	basic helix-loop-helix (bHLH) DNA-binding superfamily protein	Yes	Yes	No	No	No
Os01g0218200	Thioredoxin domain 2 containing protein.	AT2G42580.1	tetratricopetide-repeat thioredoxin-like 3	No	No	No	No	No
Os01g0218350	Hypothetical protein.	AT3G49050.1	alpha/beta-Hydrolases superfamily protein	Yes	No	No	No	No
Os01g0218500	Similar to ZCN14 protein.	AT1G65480.1	PEBP (phosphatidylethanolamine-binding protein) family protein	Yes	No	No	No	No
Os01g0218700	ABC transporter integral membrane type 1 domain containing protein.	AT1G54350.1	ABC transporter family protein	Yes	No	No	No	No
Os01g0218800	Similar to Trithorax 5 (Fragment).	AT5G53430.1	SET domain group 29	Yes	No	No	No	No
Os01g0218900	Zinc finger, PHD-type domain containing protein.	AT1G05380.1	Acyl-CoA N-acyltransferase with RING/FYVE/PHD-type zinc finger protein	Yes	No	No	No	No
Os01g0219000	Conserved hypothetical protein.	AT3G25545.1		Yes	No	No	No	No
Os01g0219100	SFT2-like family protein.	AT5G24170.1	Got1/Sft2-like vescicle transport protein family	No	No	No	No	No
Os01g0219200	F-box domain, Skp2-like domain containing protein.	AT3G61730.1	reduced male fertility	Yes	No	No	No	No
Os01g0219300	Conserved hypothetical protein.	AT5G03890.1		No	No	No	No	No
Os01g0219500	Plant lipid transfer protein/Par allergen family protein.	AT4G33355.1	Bifunctional inhibitor/lipid-transfer protein/seed storage 2S albumin superfamily protein	No	No	No	No	No
Os01g0219600	Similar to Endo-beta-1,4-glucanase precursor (EC 3.2.1.4).	AT1G64390.1	glycosyl hydrolase 9C2	No	No	No	No	No
Os01g0220100	Similar to Cellulase.	AT2G32990.1	glycosyl hydrolase 9B8	No	No	No	No	No
Os01g0220150	Hypothetical protein.	AT1G79940.1	DnaJ / Sec63 Brl domains-containing protein	No	No	No	No	No
Os01g0220200	Similar to Uncharacterized plant-specific domain TIGR01589 family protein.	AT3G61700.2	Plant protein 1589 of unknown function	Yes	No	No	No	No
Os01g0220300	Translation elongation factor EF1B/ribosomal protein S6 domain containing protein.	AT3G18760.1	Translation elongation factor EF1B/ribosomal protein S6 family protein	Yes	No	No	No	No
Os01g0220400	Hypothetical protein.	AT4G09140.1	MUTL-homologue 1	Yes	No	No	No	No
Os01g0220500	Similar to predicted protein.	AT5G53170.1	FTSH protease 11	No	No	No	No	No
Os01g0220700	Similar to predicted protein.	AT5G53190.1	Nodulin MtN3 family protein	Yes	No	No	No	No
Os01g0220801	Hypothetical protein.	AT3G46870.1	Pentatricopeptide repeat (PPR) superfamily protein	No	No	No	No	No
Os01g0220900	Hypothetical conserved gene.	AT1G72410.2	COP1-interacting protein-related	Yes	No	No	No	No
Os01g0221000	Hypothetical protein.	AT3G03790.3	ankyrin repeat family protein / regulator of chromosome condensation (RCC1) family protein	Yes	No	No	No	No
Os01g0221100	GH3 auxin-responsive promoter family protein.	AT2G46370.4	Auxin-responsive GH3 family protein	Yes	No	No	No	No
Os01g0221300	Conserved hypothetical protein.	AT5G53220.1		Yes	No	No	No	No
Os01g0221400	Conserved hypothetical protein.	AT5G41761.1		Yes	No	No	No	No
Os01g0221500	Protein of unknown function DUF2358 domain containing protein.	AT2G46220.1	Uncharacterized conserved protein (DUF2358)	Yes	No	No	No	No
Os01g0221600	Malate transporter, aliminium toerance domain containing protein.	AT3G18440.1	aluminum-activated malate transporter 9	Yes	Yes	No	No	No
Os01g0221700	Similar to GDT1-like protein 1, chloroplastic.	AT1G64150.1	Uncharacterized protein family (UPF0016)	Yes	No	No	No	No
Os01g0221800	Non-protein coding transcript.			Yes	No	No	No	No
Os01g0221900	Similar to peptidase C45, acyl-coenzyme A/6-aminopenicillanic acid acyl-transferase.	AT5G57880.1	multipolar spindle 1	Yes	No	No	No	No
Os01g0222001	Hypothetical conserved gene.			No	No	No	No	No
Os01g0222300	Conserved hypothetical protein.	AT5G52950.1		No	No	No	No	No
Os01g0222500	Similar to Vacuolar ATP synthase subunit E (EC 3.6.3.14) (V-ATPase E subunit) (Vacuolar proton pump E subunit).	AT4G11150.1	vacuolar ATP synthase subunit E1	Yes	No	No	No	No
Os01g0222600	Conserved hypothetical protein.	AT1G65040.2	RING/U-box superfamily protein	Yes	Yes	No	No	No
Os01g0222700	Protein of unknown function DUF659 domain containing protein.	AT1G79740.1	hAT transposon superfamily	Yes	No	No	No	No
Os01g0222800	Similar to OSIGBa0145C12.7 protein.	AT3G18420.1	Protein prenylyltransferase superfamily protein	No	No	No	No	No
Os01g0222900	Curculin-like (mannose-binding) lectin domain containing protein.	AT1G78820.1	D-mannose binding lectin protein with Apple-like carbohydrate-binding domain	Yes	No	No	No	No
Os01g0223000	Lipase, GDSL domain containing protein.	AT2G27360.1	GDSL-like Lipase/Acylhydrolase superfamily protein	Yes	No	No	No	No
Os01g0223200	Lipase, GDSL domain containing protein.	AT5G45910.1	GDSL-like Lipase/Acylhydrolase superfamily protein	Yes	No	No	No	No
Os01g0223300	Protein of unknown function DUF1677, Oryza sativa domain containing protein.	AT5G61910.1	DCD (Development and Cell Death) domain protein	No	No	No	No	No
Os01g0223500	Similar to Esterase.	AT2G44030.1	Galactose oxidase/kelch repeat superfamily protein	Yes	Yes	No	No	No
Os01g0223600	Similar to Pto kinase interactor 1-like protein.	AT4G23740.1	Leucine-rich repeat protein kinase family protein	Yes	No	No	No	No
Os01g0223700	Bulb-type lectin domain domain containing protein.	AT5G18470.1	Curculin-like (mannose-binding) lectin family protein	Yes	No	No	No	No
Os01g0223800	Hypothetical conserved gene.	AT2G19130.1	S-locus lectin protein kinase family protein	No	No	No	No	No
Os01g0223900	Serine/threonine protein kinase-related domain containing protein.	AT4G21390.1	S-locus lectin protein kinase family protein	No	No	No	No	No
Os01g0224000	Serine/threonine protein kinase-related domain containing protein.	AT4G00340.1	receptor-like protein kinase 4	No	No	No	No	No
Os01g0224100	Similar to DNA binding protein-like protein.	AT4G27950.1	cytokinin response factor 4	Yes	Yes	No	No	No
Os01g0224166	Hypothetical gene.	AT2G40520.1	Nucleotidyltransferase family protein	Yes	No	No	No	No
Os01g0224200	Hypothetical conserved gene.	AT5G53280.1	plastid division1	No	No	No	No	No
Os01g0224300	CHCH domain containing protein.	AT4G23760.1	Cox19-like CHCH family protein	No	No	No	No	No
Os01g0224400	Similar to Mitochondrial carrier protein.	AT2G46320.1	Mitochondrial substrate carrier family protein	Yes	No	No	No	No
Os01g0224500	Conserved hypothetical protein.	AT2G44820.2		Yes	No	No	No	No
Os01g0224700	Flavin monooxygenase-like enzyme, Auxin biosynthesis	AT4G13260.1	Flavin-binding monooxygenase family protein	Yes	No	No	No	No
Os01g0225000	Mitochondrial carrier protein domain containing protein.	AT1G79900.1	Mitochondrial substrate carrier family protein	Yes	No	No	No	No
Os01g0225100	Conserved hypothetical protein.	AT5G58720.1	smr (Small MutS Related) domain-containing protein	Yes	No	No	No	No
Os01g0225200	Similar to predicted protein.	AT5G39960.1	GTP binding;GTP binding	Yes	No	No	No	No
Os01g0225300	Conserved hypothetical protein.	AT5G62650.1	Tic22-like family protein	Yes	No	No	No	No
Os01g0225400	Pyruvate/Phosphoenolpyruvate kinase, catalytic core domain containing protein.	AT4G02260.1	RELA/SPOT homolog 1	Yes	No	No	No	No
Os01g0225500	Similar to 3-methyl-2-oxobutanoate hydroxymethyltransferase.	AT3G61530.1	Phosphoenolpyruvate carboxylase family protein	No	No	No	No	No
Os01g0225550	Hypothetical gene.	AT2G34660.1	multidrug resistance-associated protein 2	No	No	No	No	No
Os01g0225600	Similar to Dehydrin.	AT1G01470.1	Late embryogenesis abundant protein	No	No	No	No	No
Os01g0225700	Hypothetical gene.	AT5G58730.1	pfkB-like carbohydrate kinase family protein	Yes	No	No	No	No
Os01g0226200	Conserved hypothetical protein.	AT1G64080.1		No	No	No	No	No
Os01g0226250	Non-protein coding transcript.			No	No	No	No	No
Os01g0226300	Reticulon family protein.	AT4G23630.1	VIRB2-interacting protein 1	Yes	No	No	No	No
Os01g0226400	ATPase, AAA-type, core domain containing protein.	AT1G64110.2	P-loop containing nucleoside triphosphate hydrolases superfamily protein	No	No	No	No	No
Os01g0226450	Hypothetical protein.	AT1G32950.1	Subtilase family protein	No	No	No	No	No
Os01g0226500	Conserved hypothetical protein.	AT2G46200.1		Yes	No	No	No	No
Os01g0226600	Similar to C4-dicarboxylate transporter/malic acid transport protein.	AT5G24030.1	SLAC1 homologue 3	Yes	Yes	No	No	No
Os01g0226666	Hypothetical protein.	AT2G36030.1		No	No	No	No	No
Os01g0226700	Protein of unknown function DUF623, plant domain containing protein.	AT5G19650.1	ovate family protein 8	No	No	No	No	No
Os01g0227100	Chlorophyll b reductase, Leaf senescence	AT4G13250.1	NAD(P)-binding Rossmann-fold superfamily protein	Yes	No	No	No	No
Os01g0227200	Similar to Somatic embryogenesis receptor kinase-like protein.	AT3G24550.1	proline extensin-like receptor kinase 1	Yes	No	No	No	No
Os01g0227250	Hypothetical gene.	AT5G19150.1	pfkB-like carbohydrate kinase family protein	Yes	No	No	No	No
Os01g0227300	Similar to RAB7D.	AT1G52280.1	RAB GTPase homolog G3D	Yes	No	No	No	No
Os01g0227350	Hypothetical protein.	AT1G21100.1	O-methyltransferase family protein	Yes	Yes	Yes	Yes	No
Os01g0227400	Similar to Cytochrome P450 71A1 (EC 1.14.-.-) (CYPLXXIA1) (ARP-2).	AT1G58265.1	Cytochrome P450 superfamily protein	Yes	No	No	No	No
Os01g0227500	Cytochrome P450 family protein.	AT3G20940.1	cytochrome P450, family 705, subfamily A, polypeptide 30	Yes	No	No	No	No
Os01g0227700	Cytochrome P450 family protein.	AT4G13310.1	cytochrome P450, family 71, subfamily A, polypeptide 20	Yes	Yes	No	No	No
Os01g0227800	Similar to cDNA, clone: J075083L18, full insert sequence.	AT3G48270.1	cytochrome P450, family 71, subfamily A, polypeptide 26	Yes	No	No	No	No
Os01g0228300	Mpv17/PMP22 family protein.	AT3G24570.1	Peroxisomal membrane 22 kDa (Mpv17/PMP22) family protein	Yes	No	No	No	No
Os01g0228400	Pentatricopeptide repeat domain containing protein.	AT5G25630.2	Tetratricopeptide repeat (TPR)-like superfamily protein	Yes	No	No	No	No
Os01g0228450	Hypothetical protein.	AT1G04780.1	Ankyrin repeat family protein	Yes	No	No	No	No
Os01g0228500	Harpin-induced 1 domain containing protein.	AT1G45688.1		No	No	No	No	No
Os01g0228600	Similar to 2-hydroxyacid dehydrogenase (AGR_L_379p).	AT1G79870.1	D-isomer specific 2-hydroxyacid dehydrogenase family protein	Yes	No	No	No	No
Os01g0228800	Conserved hypothetical protein.	AT5G42710.1		Yes	No	No	No	No
Os01g0228901	Hypothetical gene.	AT1G67020.1		Yes	No	No	No	No
Os01g0229000	Similar to Transcription factor myb.	AT4G32730.2	Homeodomain-like protein	Yes	No	No	No	No
Os01g0229100	Similar to Eukaryotic translation initiation factor 3 subunit 6-interacting protein.	AT5G25757.1	RNA polymerase I-associated factor PAF67	Yes	No	No	No	No
Os01g0229200	VHS domain containing protein.	AT4G32760.2	ENTH/VHS/GAT family protein	Yes	No	No	No	No
Os01g0229250	Hypothetical gene.	AT2G36960.3	TSL-kinase interacting protein 1	Yes	No	No	No	No
Os01g0229300	Similar to Embryonic flower 1-like protein.	AT5G11530.1	embryonic flower 1 (EMF1)	Yes	No	No	No	No
Os01g0229400	Similar to Rac-like GTP-binding protein 1.	AT4G28950.1	RHO-related protein from plants 9	Yes	No	No	No	No
Os01g0229500	Thioesterase superfamily domain containing protein.	AT3G16175.1	Thioesterase superfamily protein	Yes	No	No	No	No
Os01g0229600	Conserved hypothetical protein.	AT1G24030.1	Protein kinase superfamily protein	Yes	Yes	Yes	Yes	No
Os01g0229700	WD40 repeat domain containing protein.	AT3G54850.1	plant U-box 14	No	No	No	No	No
Os01g0229800	Similar to Vegetative storage protein PNI288.	AT4G28940.1	Phosphorylase superfamily protein	No	No	No	No	No
Os01g0229900	Similar to Ubiquitin-conjugating enzyme family protein, expressed.	AT3G15355.1	ubiquitin-conjugating enzyme 25	Yes	No	No	No	No
Os01g0230200	Basic helix-loop-helix dimerisation region bHLH domain containing protein.	AT4G29100.1	basic helix-loop-helix (bHLH) DNA-binding superfamily protein	Yes	No	No	No	No
Os01g0230700	Hypothetical conserved gene.	AT5G08660.1	Protein of unknown function (DUF668)	Yes	No	No	No	No
Os01g0230800	Conserved hypothetical protein.	AT3G22400.1	PLAT/LH2 domain-containing lipoxygenase family protein	No	No	No	No	No
Os01g0231000	Similar to Auxin-responsive protein (Aux/IAA) (Fragment).	AT4G29080.1	phytochrome-associated protein 2	Yes	No	No	No	No
Os01g0231500	Similar to Casein kinase I (Fragment).	AT4G28880.1	casein kinase I-like 3	Yes	No	No	No	No
Os01g0231600	Pleckstrin homology-type domain containing protein.	AT4G32785.1		No	No	No	No	No
Os01g0231700	Similar to 60S acidic ribosomal protein P2-B (CaRP2B).	AT5G57290.1	60S acidic ribosomal protein family	Yes	No	No	No	No
Os01g0231800	Similar to cDNA clone:J033025F17, full insert sequence.	AT1G76740.1		Yes	Yes	No	No	No
Os01g0231900	K Homology, type 1, subgroup domain containing protein.	AT3G16230.2	Predicted eukaryotic LigT	Yes	No	No	No	No
Os01g0231950	Hypothetical gene.			Yes	No	No	No	No
Os01g0232000	Major intrinsic protein family protein.	AT2G25810.1	tonoplast intrinsic protein 4;1	Yes	No	No	No	No
Os01g0232100	Similar to Tonoplast membrane integral protein ZmTIP4-3.	AT3G54820.1	plasma membrane intrinsic protein 2;5	Yes	No	No	No	No
Os01g0232200	WD40 repeat domain containing protein.	AT2G26490.1	Transducin/WD40 repeat-like superfamily protein	No	No	No	No	No
Os01g0232300	Similar to TRZ3 (TRNASE Z 3); 3'-tRNA processing endoribonuclease/ catalytic.	AT3G16260.1	tRNAse Z4	Yes	No	No	No	No
Os01g0232400	Similar to VHS1 protein (Fragment).	AT3G16270.1	ENTH/VHS family protein	Yes	No	No	No	No
Os01g0232450	Conserved hypothetical protein.	AT1G71690.1	Protein of unknown function (DUF579)	Yes	No	No	No	No
Os01g0232500	Ubiquitin-conjugating enzyme/RWD-like domain containing protein.	AT1G53025.1	Ubiquitin-conjugating enzyme family protein	Yes	No	No	No	No
Os01g0232550	Hypothetical conserved gene.	AT1G79460.1	Terpenoid cyclases/Protein prenyltransferases superfamily protein	Yes	No	No	No	No
Os01g0232700	Similar to Histidinol dehydrogenase, chloroplast precursor (EC 1.1.1.23) (HDH). Splice isoform 2.	AT5G63890.2	histidinol dehydrogenase	Yes	No	No	No	No
Os01g0232800	Similar to KOB1.	AT3G08550.1	elongation defective 1 protein / ELD1 protein	Yes	No	No	No	No
Os01g0233000	DREPP plasma membrane polypeptide family protein.	AT4G20260.4	plasma-membrane associated cation-binding protein 1	Yes	No	No	No	No
Os01g0233100	Similar to Cyclin-A1-2.	AT1G44110.1	Cyclin A1;1	No	No	No	No	No
Os01g0233400	Histone H4 acetyltransferase, NuA4 complex, Eaf6 domain containing protein.	AT4G14385.1		No	No	No	No	No
Os01g0233500	Cyclin.	AT5G25380.1	cyclin a2;1	Yes	No	No	No	No
Os01g0233800	Similar to Viroid symptom modulation protein.	AT1G79250.1	AGC kinase 1.7	No	No	No	No	No
Os01g0233850	Hypothetical gene.	AT5G11310.1	Pentatricopeptide repeat (PPR) superfamily protein	No	No	No	No	No
Os01g0233900	Similar to cDNA clone:J013003E06, full insert sequence.	AT3G15355.1	ubiquitin-conjugating enzyme 25	Yes	No	No	No	No
Os01g0234001	Hypothetical conserved gene.	AT3G27180.1	S-adenosyl-L-methionine-dependent methyltransferases superfamily protein	Yes	No	No	No	No
Os01g0234100	Transcriptional factor B3 family protein.	AT5G42700.1	AP2/B3-like transcriptional factor family protein	Yes	Yes	No	No	No
Os01g0234200	Similar to DNA topoisomerase 2.	AT3G23890.1	topoisomerase II	No	No	No	No	No
Os01g0234300	Similar to Pectinesterase.	AT1G44980.1	pectin methylesterase 7	Yes	No	No	No	No
Os01g0234433	Hypothetical protein.	AT3G49590.3	Autophagy-related protein 13	Yes	No	No	No	No
Os01g0234499	Similar to Pectinesterase.	AT3G49220.1	Plant invertase/pectin methylesterase inhibitor superfamily	No	No	No	No	No
Os01g0234566	Non-protein coding transcript.	AT2G38030.1	pre-tRNA	No	No	No	No	No
Os01g0234700	Harpin-induced 1 domain containing protein.	AT4G23930.1	Late embryogenesis abundant (LEA) hydroxyproline-rich glycoprotein family	Yes	No	No	No	No
Os01g0234800	Similar to 25.3 kDa vesicle transport protein.	AT1G11890.1	Synaptobrevin family protein	Yes	No	No	No	No
Os01g0234850	Hypothetical conserved gene.	AT2G46500.1	phosphoinositide 4-kinase gamma 4	No	No	No	No	No
Os01g0234900	Similar to Ubiquitin ligase SINAT5 (EC 6.3.2.-) (Seven in absentia homolog 5). Splice isoform 2.	AT3G61790.1	Protein with RING/U-box and TRAF-like domains	Yes	No	No	No	No
Os01g0235100	Similar to predicted protein.	AT5G42070.1		Yes	No	No	No	No
Os01g0235200	Conserved hypothetical protein.	AT3G49250.1	defective in meristem silencing 3	Yes	No	No	No	No
Os01g0235300	SOUL haem-binding protein domain containing protein.	AT1G17100.1	SOUL heme-binding family protein	Yes	No	No	No	No
Os01g0235325	Hypothetical protein.	AT3G13390.1	SKU5 similar 11	Yes	No	No	No	No
Os01g0235350	Conserved hypothetical protein.	AT5G11390.1	WPP domain-interacting protein 1	Yes	No	No	No	No
Os01g0235400	Similar to predicted protein.	AT2G46520.1	cellular apoptosis susceptibility protein, putative / importin-alpha re-exporter, putative	Yes	No	No	No	No
Os01g0235500	Conserved hypothetical protein.	AT4G30990.2	ARM repeat superfamily protein	No	No	No	No	No
Os01g0235632	Hypothetical protein.	AT4G18197.1	purine permease 7	No	No	No	No	No
Os01g0235700	Similar to BHLH transcription factor (Fragment).	AT1G01260.1	basic helix-loop-helix (bHLH) DNA-binding superfamily protein	Yes	No	No	No	No
Os01g0235800	K Homology domain containing protein.	AT1G51580.1	RNA-binding KH domain-containing protein	Yes	No	No	No	No
Os01g0235850	Hypothetical protein.	AT3G19050.1	phragmoplast orienting kinesin 2	Yes	No	No	No	No
Os01g0235900	Thioredoxin fold domain containing protein.	AT1G64500.1	Glutaredoxin family protein	Yes	No	No	No	No
Os01g0236000	Conserved hypothetical protein.	AT4G27840.1	SNARE-like superfamily protein	Yes	No	No	No	No
Os01g0236300	Similar to Auxin response factor 18.	AT1G59750.1	auxin response factor 1	Yes	No	No	No	No
Os01g0236400	Similar to protein ABIL1.	AT3G49290.1	ABL interactor-like protein 2	Yes	No	No	No	No
Os01g0236700	Octicosapeptide/Phox/Bem1p domain containing protein.	AT1G64530.1	Plant regulator RWP-RK family protein	Yes	No	No	No	No
Os01g0236800	Similar to predicted protein.	AT3G23920.1	beta-amylase 1	Yes	No	No	No	No
Os01g0236900	Hypothetical protein.			Yes	No	No	No	No
Os01g0237000	Uncharacterised protein family UPF0497, trans-membrane plant subgroup domain containing protein.	AT1G03700.1	Uncharacterised protein family (UPF0497)	No	No	No	No	No
Os01g0237100	Phosphoglycerate mutase domain containing protein.	AT5G22620.1	phosphoglycerate/bisphosphoglycerate mutase family protein	Yes	No	No	No	No
Os01g0237200	Conserved hypothetical protein.	AT4G29430.1	ribosomal protein S15A E	No	No	No	No	No
Os01g0237366	NAD(P)-binding domain containing protein.	AT1G75300.1	NmrA-like negative transcriptional regulator family protein	No	No	No	No	No
Os01g0237400	Hypothetical conserved gene.	AT4G14680.1	Pseudouridine synthase/archaeosine transglycosylase-like family protein	No	No	No	No	No
Os01g0237500	NmrA-like family protein.	AT3G12590.1		No	No	No	No	No
Os01g0237750	Hypothetical conserved gene.	AT4G13660.1	pinoresinol reductase 2	No	No	No	No	No
Os01g0238200	Conserved hypothetical protein.	AT5G18930.1	Adenosylmethionine decarboxylase family protein	Yes	No	No	No	No
Os01g0238287	Hypothetical protein.	AT5G01770.1	HEAT repeat ;WD domain, G-beta repeat protein protein	No	No	No	No	No
Os01g0238375	Hypothetical protein.	AT5G11180.1	glutamate receptor 2.6	No	No	No	No	No
Os01g0238500	Similar to Branched-chain-amino-acid aminotransferase-like protein 3, chloroplast precursor.	AT5G57850.1	D-aminoacid aminotransferase-like PLP-dependent enzymes superfamily protein	Yes	Yes	No	No	No
Os01g0238600	Nucleic acid-binding, OB-fold domain containing protein.	AT2G33845.1	Nucleic acid-binding, OB-fold-like protein	Yes	No	No	No	No
Os01g0238700	Oligopeptide transporter OPT superfamily protein.	AT1G65730.1	YELLOW STRIPE like 7	No	No	No	No	No
Os01g0238800	Hypothetical conserved gene.	AT2G20585.1	nuclear fusion defective 6	Yes	No	No	No	No
Os01g0238850	Hypothetical gene.	AT1G26460.1	Tetratricopeptide repeat (TPR)-like superfamily protein	No	No	No	No	No
Os01g0238900	Similar to Protein SOF1.	AT4G28450.1	nucleotide binding;protein binding	Yes	No	No	No	No
Os01g0239000	Hypothetical conserved gene.	AT5G44190.1	GOLDEN2-like 2	Yes	No	No	No	No
Os01g0239100	Heat shock protein DnaJ family protein.	AT2G20560.1	DNAJ heat shock family protein	Yes	No	No	No	No
Os01g0239150	Hypothetical protein.	AT2G15420.1	myosin heavy chain-related	Yes	No	No	No	No
Os01g0239200	Similar to Phophate translocator (Fragment).	AT5G46110.4	Glucose-6-phosphate/phosphate translocator-related	Yes	No	No	No	No
Os01g0239300	Conserved hypothetical protein.	AT1G18270.3	ketose-bisphosphate aldolase class-II family protein	Yes	No	No	No	No
Os01g0239700	Similar to Leucine-rich receptor-like protein kinase.	AT1G28440.1	HAESA-like 1	Yes	No	No	No	No
Os01g0240600	Hypothetical conserved gene.	AT3G28223.1	F-box family protein	No	No	No	No	No
Os01g0240700	Hypothetical conserved gene.	AT4G22430.1	F-box family protein	No	No	No	No	No
Os01g0240725	Hypothetical protein.	AT5G57380.1	Fibronectin type III domain-containing protein	No	No	No	No	No
Os01g0241000	Conserved hypothetical protein.	AT2G42760.1		Yes	No	No	No	No
Os01g0241100	Conserved hypothetical protein.	AT2G28130.1		Yes	No	No	No	No
Os01g0241400	Thioredoxin fold domain containing protein.	AT1G28480.1	Thioredoxin superfamily protein	No	No	No	No	No
Os01g0242200	Zinc finger, C2H2-type domain containing protein.	AT5G44160.1	C2H2-like zinc finger protein	No	No	No	No	No
Os01g0242300	Optic atrophy 3 family protein.	AT1G28510.1	Optic atrophy 3 protein (OPA3)	Yes	No	No	No	No
Os01g0242333	Non-protein coding transcript.			Yes	No	No	No	No
Os01g0242400	Lateral organ boundaries, LOB domain containing protein.	AT1G06280.1	LOB domain-containing protein 2	No	No	No	No	No
Os01g0242450	Non-protein coding transcript.			No	No	No	No	No
Os01g0242500	D-tyrosyl-tRNA(Tyr) deacylase family protein.	AT4G18460.1	D-Tyr-tRNA(Tyr) deacylase family protein	Yes	No	No	No	No
Os01g0242600	C2 calcium-dependent membrane targeting domain containing protein.	AT1G53590.1	Calcium-dependent lipid-binding (CaLB domain) family protein	Yes	No	No	No	No
Os01g0242800	Hypothetical protein.			No	No	No	No	No
Os01g0242900	Similar to 60S ribosomal protein L18A.	AT1G17080.1	Ribosomal protein L18ae family	Yes	No	No	No	No
Os01g0243000	Similar to triacylglycerol lipase.	AT5G50890.1	alpha/beta-Hydrolases superfamily protein	Yes	No	No	No	No
Os01g0243100	Similar to Kinesin.	AT3G10310.1	P-loop nucleoside triphosphate hydrolases superfamily protein with CH (Calponin Homology) domain	Yes	No	No	No	No
Os01g0243200	Similar to integral membrane transporter family protein.	AT5G54860.1	Major facilitator superfamily protein	Yes	No	No	No	No
Os01g0243300	Hypothetical protein.	AT1G67650.1	SRP72 RNA-binding domain	No	No	No	No	No
Os01g0243400	Hypothetical conserved gene.	AT3G05800.1	AtBS1(activation-tagged BRI1 suppressor 1)-interacting factor 1	Yes	No	No	No	No
Os01g0243450	Non-protein coding transcript.			Yes	No	No	No	No
Os01g0243600	Conserved hypothetical protein.			No	No	No	No	No
Os01g0243700	Similar to Beta-1,3-glucanase-like protein.	AT1G78520.1	Carbohydrate-binding X8 domain superfamily protein	No	No	No	No	No
Os01g0243800	Hypothetical conserved gene.	AT5G53750.1	CBS domain-containing protein	Yes	No	No	No	No
Os01g0243901	Hypothetical protein.	AT5G42230.1	serine carboxypeptidase-like 41	No	No	No	No	No
Os01g0244000	Domain of unknown function DUF1618 domain containing protein.	AT3G15910.1		No	No	No	No	No
Os01g0244150	Similar to J075123K08, full insert sequence.	AT5G03970.1	F-box associated ubiquitination effector family protein	No	No	No	No	No
Os01g0244400	Protein of unknown function DUF1618 domain containing protein.	AT5G49610.1	F-box family protein	No	No	No	No	No
Os01g0244966	Non-protein coding transcript.			No	No	No	No	No
Os01g0245000	Conserved hypothetical protein.	AT1G66970.2	SHV3-like 2	No	No	No	No	No
Os01g0245532	Similar to J075123K08, full insert sequence.	AT4G22430.1	F-box family protein	No	No	No	No	No
Os01g0245600	Conserved hypothetical protein.	AT1G09520.1		No	No	No	No	No
Os01g0245700	Domain of unknown function DUF1618 domain containing protein.	AT5G42280.1	Cysteine/Histidine-rich C1 domain family protein	No	No	No	No	No
Os01g0245901	Domain of unknown function DUF1618 domain containing protein.	AT3G29570.1		No	No	No	No	No
Os01g0246100	Zinc finger, RING/FYVE/PHD-type domain containing protein.	AT1G79000.2	histone acetyltransferase of the CBP family 1	Yes	No	No	No	No
Os01g0246200	Similar to TCP-domain protein.	AT3G27010.1	TEOSINTE BRANCHED 1, cycloidea, PCF (TCP)-domain family protein 20	No	No	No	No	No
Os01g0246400	Similar to Low molecular mass early light-inducible protein HV90, chloroplast precursor (ELIP).	AT3G22840.1	Chlorophyll A-B binding family protein	Yes	Yes	No	No	No
Os01g0246500	Similar to Minus dominance protein.	AT1G74480.1	RWP-RK domain-containing protein	Yes	No	No	No	No
Os01g0246601	Protein of unknown function DUF296 domain containing protein.	AT2G35270.1	Predicted AT-hook DNA-binding family protein	No	No	No	No	No
Os01g0246700	Similar to WRKY transcription factor 1.	AT1G62300.1	WRKY family transcription factor	Yes	No	No	No	No
Os01g0247500	Protein kinase, core domain containing protein.	AT1G78530.1	Protein kinase superfamily protein	Yes	No	No	No	No
Os01g0247550	Hypothetical protein.	AT1G30410.1	multidrug resistance-associated protein 13	Yes	No	No	No	No
Os01g0247600	Conserved hypothetical protein.	AT5G56660.1	IAA-leucine resistant (ILR)-like 2	Yes	Yes	Yes	Yes	No
Os01g0247700	Similar to inner membrane transport protein.	AT1G62280.1	SLAC1 homologue 1	No	No	No	No	No
Os01g0247900	AWPM-19-like family protein.	AT1G29520.1	AWPM-19-like family protein	No	No	No	No	No
Os01g0248000	Stigma-specific protein Stig1 family protein.	AT1G50720.1	Stigma-specific Stig1 family protein	No	No	No	No	No
Os01g0248300	Similar to Pathogen-related protein.	AT3G53010.1	Domain of unknown function (DUF303)	No	No	No	No	No
Os01g0248350	Hypothetical protein.	AT2G26210.1	Ankyrin repeat family protein	No	No	No	No	No
Os01g0248400	Similar to Isocitrate dehydrogenase (Fragment).	AT1G65930.1	cytosolic NADP+-dependent isocitrate dehydrogenase	Yes	No	No	No	No
Os01g0248450	Non-protein coding transcript.			Yes	No	No	No	No
Os01g0248500	Similar to Pathogen-related protein.	AT1G78780.2	pathogenesis-related family protein	Yes	No	No	No	No
Os01g0248600	GINS complex, Psf2 component family protein.	AT3G12530.1	PSF2	Yes	No	No	No	No
Os01g0248701	Terpenoid synthase domain containing protein.	AT4G36810.1	geranylgeranyl pyrophosphate synthase 1	No	No	No	No	No
Os01g0248800	Conserved hypothetical protein.	AT1G75860.1		No	No	No	No	No
Os01g0248850	Hypothetical gene.	AT1G15420.1		No	No	No	No	No
Os01g0248900	Similar to Expansin Os-EXPA3.	AT1G69530.3	expansin A1	No	No	No	No	No
Os01g0249050	Hypothetical protein.	AT3G43300.1	HOPM interactor 7	No	No	No	No	No
Os01g0249100	Similar to Expansin-A9.	AT5G64330.1	Phototropic-responsive NPH3 family protein	No	No	No	No	No
Os01g0249200	Similar to Nectarin 1 precursor (EC 1.15.1.1) (Superoxide dismutase [Mn]).	AT3G62020.1	germin-like protein 10	Yes	No	No	No	No
Os01g0249300	Lg106-like family protein.	AT1G69510.1	cAMP-regulated phosphoprotein 19-related protein	Yes	No	No	No	No
Os01g0249700	Heavy metal-associated domain, HMA domain containing protein.	AT5G26690.1	Heavy metal transport/detoxification superfamily protein	No	No	No	No	No
Os01g0249800	Heavy metal-associated domain, HMA domain containing protein.	AT1G01490.1	Heavy metal transport/detoxification superfamily protein	No	No	No	No	No
Os01g0249900	Protein of unknown function DUF573 family protein.	AT5G28040.1	DNA-binding storekeeper protein-related transcriptional regulator	No	No	No	No	No
Os01g0250200	Conserved hypothetical protein.	AT2G27120.1	DNA polymerase epsilon catalytic subunit	No	No	No	No	No
Os01g0250600	Conserved hypothetical protein.	AT1G57540.1		Yes	No	No	No	No
Os01g0250900	HAD superfamily (subfamily IG) hydrolase, 5'-Nucleotidase protein.	AT5G48960.1	HAD-superfamily hydrolase, subfamily IG, 5'-nucleotidase	Yes	No	No	No	No
Os01g0251000	Protein of unknown function DUF3769 domain containing protein.	AT3G06960.1	pigment defective 320	Yes	No	No	No	No
Os01g0251100	Similar to 50S ribosomal protein L3-2, chloroplast precursor.	AT3G17465.1	ribosomal protein L3 plastid	Yes	No	No	No	No
Os01g0251200	Zinc finger, C2H2-like domain containing protein.	AT3G62240.1	RING/U-box superfamily protein	Yes	No	No	No	No
Os01g0251400	Conserved hypothetical protein.	AT1G64050.1		No	No	No	No	No
Os01g0252100	Similar to Glycogen synthase kinase-3 homolog MsK-3 (EC 2.7.1.-).	AT5G26751.1	shaggy-related kinase 11	Yes	No	No	No	No
Os01g0252150	Hypothetical protein.	AT2G47240.1	AMP-dependent synthetase and ligase family protein	No	No	No	No	No
Os01g0252200	Zinc finger, CCCH-type domain containing protein.	AT5G26749.2	C2H2 and C2HC zinc fingers superfamily protein	Yes	No	No	No	No
Os01g0252300	Conserved hypothetical protein.	AT4G11720.1	hapless 2	No	No	No	No	No
Os01g0252400	Hypothetical gene.	AT2G14520.1	CBS domain-containing protein with a domain of unknown function (DUF21)	No	No	No	No	No
Os01g0252600	Similar to predicted protein.	AT4G01935.1		Yes	No	No	No	No
Os01g0252900	Zinc finger, CCHC-type domain containing protein.	AT3G62330.1	Zinc knuckle (CCHC-type) family protein	Yes	No	No	No	No
Os01g0253000	Similar to LpimPth3.	AT3G04690.1	Malectin/receptor-like protein kinase family protein	No	No	No	No	No
Os01g0253050	Conserved hypothetical protein.	AT3G10690.1	DNA GYRASE A	No	No	No	No	No
Os01g0253100	Similar to Avr9/Cf-9 induced kinase 1.	AT4G02010.1	Protein kinase superfamily protein	Yes	No	No	No	No
Os01g0253200	Similar to pectinesterase inhibitor domain containing protein.	AT3G36659.1	Plant invertase/pectin methylesterase inhibitor superfamily protein	No	No	No	No	No
Os01g0253300	Importin alpha-1a subunit.	AT3G06720.1	importin alpha isoform 1	Yes	No	No	No	No
Os01g0253400	Protein of unknown function DUF1218 family protein.	AT5G49320.1	Protein of unknown function (DUF1218)	No	No	No	No	No
Os01g0253500	Conserved hypothetical protein.	AT3G62630.1	Protein of unknown function (DUF1645)	No	No	No	No	No
Os01g0253600	Replication factor A protein 3 domain containing protein.	AT4G18590.1	Nucleic acid-binding, OB-fold-like protein	Yes	No	No	No	No
Os01g0253800	Conserved hypothetical protein.	AT5G49350.1	Glycine-rich protein family	No	No	No	No	No
Os01g0253900	Similar to triacylglycerol lipase.	AT1G02660.1	alpha/beta-Hydrolases superfamily protein	Yes	No	No	No	No
Os01g0254000	Similar to NTGB2 (Fragment).	AT4G02080.1	secretion-associated RAS super family 2	Yes	No	No	No	No
Os01g0254100	Similar to CTV.2.	AT3G16830.1	TOPLESS-related 2	Yes	No	No	No	No
Os01g0254200	Conserved hypothetical protein.	AT3G66654.1	Cyclophilin-like peptidyl-prolyl cis-trans isomerase family protein	Yes	No	No	No	No
Os01g0254300	Pectinesterase (EC 3.1.1.11) (Fragment).	AT3G05620.1	Plant invertase/pectin methylesterase inhibitor superfamily	No	No	No	No	No
Os01g0254350	Hypothetical gene.	AT3G20015.1	Eukaryotic aspartyl protease family protein	No	No	No	No	No
Os01g0254400	Hypothetical conserved gene.	AT5G50140.1	Ankyrin repeat family protein	No	No	No	No	No
Os01g0254800	Hypothetical conserved gene.	AT3G58560.1	DNAse I-like superfamily protein	Yes	Yes	Yes	No	Yes
Os01g0254850	Hypothetical conserved gene.	AT1G14500.1	Ankyrin repeat family protein	No	No	No	No	No
Os01g0254900	Similar to Syntaxin 22 (AtSYP22) (AtVAM3).	AT5G46860.1	Syntaxin/t-SNARE family protein	Yes	No	No	No	No
Os01g0254950	Hypothetical gene.			Yes	No	No	No	No
Os01g0255000	Similar to Soluble epoxide hydrolase.	AT4G02340.1	alpha/beta-Hydrolases superfamily protein	Yes	No	No	No	No
Os01g0255100	Similar to Soluble epoxide hydrolase.	AT3G05600.1	alpha/beta-Hydrolases superfamily protein	No	No	No	No	No
Os01g0255700	Conserved hypothetical protein.	AT4G24270.2	EMBRYO DEFECTIVE 140	No	No	No	No	No
Os01g0256300	Conserved hypothetical protein.	AT3G14470.1	NB-ARC domain-containing disease resistance protein	Yes	No	No	No	No
Os01g0256400	Similar to Dynein light chain 1 protein DLC-1 (Fragment).	AT4G15930.1	Dynein light chain type 1 family protein	Yes	No	No	No	No
Os01g0256500	Similar to ZnI.	AT3G53770.1	late embryogenesis abundant 3 (LEA3) family protein	Yes	No	No	No	No
Os01g0256600	Ribosomal protein L18/L5 domain containing protein.	AT5G27820.1	Ribosomal L18p/L5e family protein	Yes	No	No	No	No
Os01g0256800	Similar to zinc finger helicase family protein.	AT2G47680.1	zinc finger (CCCH type) helicase family protein	Yes	No	No	No	No
Os01g0256900	Similar to SmX6 protein.	AT5G27720.1	Small nuclear ribonucleoprotein family protein	Yes	No	No	No	No
Os01g0257100	Rapid ALkalinization Factor family protein.	AT4G15800.1	ralf-like 33	No	No	No	No	No
Os01g0257300	Similar to FPF1.	AT5G10625.1		No	No	No	No	No
Os01g0257400	Zinc finger, CCCH-type domain containing protein.	AT2G47850.1	Zinc finger C-x8-C-x5-C-x3-H type family protein	Yes	No	No	No	No
Os01g0257900	Hypothetical protein.	AT3G16730.1		Yes	No	No	No	No
Os01g0258000	Conserved hypothetical protein.	AT3G16310.1	mitotic phosphoprotein N' end (MPPN) family protein	Yes	Yes	Yes	No	Yes
Os01g0258100	Hypothetical conserved gene.			Yes	Yes	Yes	No	Yes
Os01g0258600	Similar to predicted protein.	AT5G16950.1		Yes	No	No	No	No
Os01g0258700	Zinc finger, CCCH-type domain containing protein.	AT5G18550.1	Zinc finger C-x8-C-x5-C-x3-H type family protein	Yes	No	No	No	No
Os01g0259200	Similar to serine/threonine protein kinase PBS1.	AT5G18610.1	Protein kinase superfamily protein	Yes	No	No	No	No
Os01g0259300	Non-protein coding transcript.			No	No	No	No	No
Os01g0259400	Armadillo-type fold domain containing protein.	AT5G18700.1	Protein kinase family protein with ARM repeat domain	Yes	No	No	No	No
Os01g0259600	Similar to phosphoadenosine phosphosulfate (PAPS) reductase family protein.	AT5G03430.1	phosphoadenosine phosphosulfate (PAPS) reductase family protein	Yes	No	No	No	No
Os01g0259900	Conserved hypothetical protein.	AT5G64680.3		Yes	Yes	No	No	No
Os01g0259933	Non-protein coding transcript.			Yes	No	No	No	No
Os01g0259966	Non-protein coding transcript.			No	No	No	No	No
Os01g0260000	Protein prenyltransferase domain containing protein.	AT5G56310.1	Pentatricopeptide repeat (PPR) superfamily protein	Yes	No	No	No	No
Os01g0260100	Similar to Kinesin heavy chain (Fragment).	AT1G55550.1	P-loop containing nucleoside triphosphate hydrolases superfamily protein	Yes	No	No	No	No
Os01g0260500	Hypothetical conserved gene.	AT3G14470.1	NB-ARC domain-containing disease resistance protein	Yes	No	No	No	No
Os01g0260700	Similar to PUR ALPHA-1.	AT2G32080.1	purin-rich alpha 1	Yes	No	No	No	No
Os01g0260800	Conserved hypothetical protein.	AT2G16385.1		Yes	No	No	No	No
Os01g0260950	Conserved hypothetical protein.	AT1G66170.1	RING/FYVE/PHD zinc finger superfamily protein	No	No	No	No	No
Os01g0261000	Hypothetical gene.	AT1G06780.2	galacturonosyltransferase 6	No	No	No	No	No
Os01g0261100	Zinc finger, RING-type domain containing protein.	AT1G75400.1	RING/U-box superfamily protein	Yes	No	No	No	No
Os01g0261200	No apical meristem (NAM) protein domain containing protein.	AT5G17260.1	NAC domain containing protein 86	Yes	No	No	No	No
Os01g0261500	Similar to Nucleoside-diphosphate-sugar epimerase.	AT1G19690.1	NAD(P)-binding Rossmann-fold superfamily protein	Yes	No	No	No	No
Os01g0261600	Similar to agmatine coumaroyltransferase.			No	No	No	No	No
Os01g0261700	Similar to Agmatine coumaroyltransferase.	AT5G63560.1	HXXXD-type acyl-transferase family protein	No	No	No	No	No
Os01g0262000	Similar to agmatine coumaroyltransferase.	AT1G31490.1	HXXXD-type acyl-transferase family protein	No	No	No	No	No
Os01g0262401	Hypothetical genes.	AT1G04450.1	ROP-interactive CRIB motif-containing protein 3	No	No	No	No	No
Os01g0262500	TRAM/LAG1/CLN8 homology domain domain containing protein.	AT1G35180.1	TRAM, LAG1 and CLN8 (TLC) lipid-sensing domain containing protein	Yes	No	No	No	No
Os01g0262600	Glycosyl transferase, group 1 domain containing protein.	AT1G19710.1	UDP-Glycosyltransferase superfamily protein	Yes	Yes	Yes	Yes	No
Os01g0262700	Similar to predicted protein.	AT4G36440.1		Yes	Yes	Yes	Yes	No
Os01g0263000	Similar to Peroxidase.	AT1G44970.1	Peroxidase superfamily protein	No	No	No	No	No
Os01g0263300	Similar to Peroxidase 72 precursor (EC 1.11.1.7) (Atperox P72) (PRXR8) (ATP6a).	AT5G66390.1	Peroxidase superfamily protein	No	No	No	No	No
Os01g0263400	Pentatricopeptide repeat domain containing protein.	AT5G57250.1	Pentatricopeptide repeat (PPR) superfamily protein	Yes	No	No	No	No
Os01g0263500	Similar to predicted protein.	AT3G09180.1		Yes	No	No	No	No
Os01g0263600	U5 snRNP-associated 102 kDa protein (U5-102 kDa protein).	AT4G03430.1	pre-mRNA splicing factor-related	Yes	No	No	No	No
Os01g0263900	Hypothetical protein.	AT5G06060.1	NAD(P)-binding Rossmann-fold superfamily protein	Yes	Yes	No	No	No
Os01g0264000	Zinc finger, Dof-type domain containing protein.	AT5G39660.1	cycling DOF factor 2	Yes	No	No	No	No
Os01g0264100	Similar to UDP-glucose pyrophosphorylase.	AT3G03250.1	UDP-GLUCOSE PYROPHOSPHORYLASE 1	No	No	No	No	No
Os01g0264125	Non-protein coding transcript.			No	No	No	No	No
Os01g0264400	Conserved hypothetical protein.	AT1G74458.1		No	No	No	No	No
Os01g0264500	Similar to T11I18.15 protein.	AT5G18250.1		Yes	No	No	No	No
Os01g0264600	Conserved hypothetical protein.	AT5G04190.1	phytochrome kinase substrate 4	No	No	No	No	No
Os01g0264700	Cellular retinaldehyde binding/alpha-tocopherol transport family protein.	AT1G22180.2	Sec14p-like phosphatidylinositol transfer family protein	Yes	No	No	No	No
Os01g0264900	Non-protein coding transcript.			Yes	No	No	No	No
Os01g0265000	Aromatic-ring hydroxylase-like domain containing protein.	AT1G74470.1	Pyridine nucleotide-disulphide oxidoreductase family protein	Yes	No	No	No	No
Os01g0265100	Similar to ADP-ribosylation factor.	AT1G10630.1	ADP-ribosylation factor A1F	No	No	No	No	No
Os01g0265200	Mitochondrial carrier protein domain containing protein.	AT3G51870.1	Mitochondrial substrate carrier family protein	Yes	No	No	No	No
Os01g0265400	Conserved hypothetical protein.	AT2G29090.1	cytochrome P450, family 707, subfamily A, polypeptide 2	Yes	No	No	No	No
Os01g0265700	Conserved hypothetical protein.	AT5G04910.1		Yes	No	No	No	No
Os01g0265800	RNA-binding region RNP-1 (RNA recognition motif) domain containing protein.	AT2G41060.1	RNA-binding (RRM/RBD/RNP motifs) family protein	Yes	No	No	No	No
Os01g0265900	Similar to translin family protein.	AT2G03780.1	Translin family protein	Yes	No	No	No	No
Os01g0266000	RNA-binding protein Lupus La domain containing protein.	AT5G21160.3	LA RNA-binding protein	Yes	No	No	No	No
Os01g0266100	Similar to RING finger family protein.	AT2G01150.1	RING-H2 finger protein 2B	No	No	No	No	No
Os01g0266200	Conserved hypothetical protein.	AT5G42910.1	Basic-leucine zipper (bZIP) transcription factor family protein	Yes	Yes	No	No	No
Os01g0266400	Conserved hypothetical protein.	AT2G06500.1	hAT family dimerisation domain	No	No	No	No	No
Os01g0266500	Phenazine biosynthesis PhzC/PhzF protein family protein.	AT4G02860.1	Phenazine biosynthesis PhzC/PhzF protein	Yes	No	No	No	No
Os01g0266600	Thioredoxin fold domain containing protein.	AT3G06050.1	peroxiredoxin IIF	Yes	No	No	No	No
Os01g0266800	Cystinosin/ERS1p repeat containing protein.	AT2G41050.1	PQ-loop repeat family protein / transmembrane family protein	Yes	No	No	No	No
Os01g0267050	Non-protein coding transcript.			No	No	No	No	No
Os01g0267100	MT-A70 family protein.	AT4G09980.1	Methyltransferase MT-A70 family protein	Yes	No	No	No	No
Os01g0267200	Similar to 26S proteasome non-ATPase regulatory subunit 14 (26S proteasome regulatory subunit rpn11).	AT5G23540.1	Mov34/MPN/PAD-1 family protein	Yes	No	No	No	No
Os01g0267300	Hypothetical conserved gene.	AT1G47710.1	Serine protease inhibitor (SERPIN) family protein	No	No	No	No	No
Os01g0267400	Similar to cell number regulator 5.	AT2G40935.1	PLAC8 family protein	Yes	No	No	No	No
Os01g0267600	Sad1/UNC-like, C-terminal domain containing protein.	AT5G04990.1	SAD1/UNC-84 domain protein 1	Yes	No	No	No	No
Os01g0267800	Serine/threonine protein kinase domain containing protein.	AT1G28390.2	Protein kinase superfamily protein	No	No	No	No	No
Os01g0267900	Similar to Calmodulin NtCaM3 (Calmodulin NtCaM4) (Calmodulin NtCaM5) (Calmodulin NtCaM6) (Calmodulin NtCaM7) (Calmodulin NtCaM8) (Calmodulin NtCaM11) (Calmodulin NtCaM12).	AT2G27030.3	calmodulin 5	Yes	No	No	No	No
Os01g0268000	Hypothetical protein.	AT2G30880.1	Pleckstrin homology (PH) domain-containing protein	Yes	No	No	No	No
Os01g0268100	Similar to Major facilitator superfamily antiporter.	AT3G43790.3	zinc induced facilitator-like 2	Yes	No	No	No	No
Os01g0268201	Non-protein coding transcript.			Yes	No	No	No	No
Os01g0268300	Similar to DNA gyrase B subunit.	AT5G04130.1	DNA GYRASE B2	Yes	No	No	No	No
Os01g0268600	Glycoside hydrolase, family 31 protein.	AT3G45940.1	Glycosyl hydrolases family 31 protein	Yes	No	No	No	No
Os01g0268700	Protein of unknown function DUF617, plant domain containing protein.	AT5G06990.1	Protein of unknown function, DUF617	No	No	No	No	No
Os01g0268733	Hypothetical gene.			No	No	No	No	No
Os01g0268800	Ubiquitin-associated/translation elongation factor EF1B, N-terminal, eukaryote domain containing protein.	AT3G56740.1	Ubiquitin-associated (UBA) protein	Yes	No	No	No	No
Os01g0268900	Conserved hypothetical protein.	AT2G26840.2		Yes	No	No	No	No
Os01g0269000	Similar to Hydroxymethylglutaryl-CoA lyase.	AT2G26800.2	Aldolase superfamily protein	Yes	No	No	No	No
Os01g0269100	Similar to Rab proteins geranylgeranyltransferase component A 2 (Rab escort protein 2) (REP-2) (Choroideraemia-like protein).	AT3G06540.1	Rab escort protein	Yes	No	No	No	No
Os01g0269500	Conserved hypothetical protein.	AT3G47020.1	F-box and associated interaction domains-containing protein	Yes	Yes	Yes	Yes	No
Os01g0269550	Hypothetical protein.	AT1G44900.1	minichromosome maintenance (MCM2/3/5) family protein	Yes	Yes	Yes	Yes	No
Os01g0269800	NB-ARC domain containing protein.	AT3G07040.1	NB-ARC domain-containing disease resistance protein	No	No	No	No	No
Os01g0269900	Actin/actin-like family protein.	AT3G33520.1	actin-related protein 6	Yes	No	No	No	No
Os01g0269950	Hypothetical protein.	AT1G61640.1	Protein kinase superfamily protein	Yes	No	No	No	No
Os01g0270100	Similar to Cysteine protease inhibitor.	AT3G12490.2	cystatin B	Yes	No	No	No	No
Os01g0270300	Similar to Cationic peroxidase isozyme 40K precursor.	AT2G39040.1	Peroxidase superfamily protein	No	No	No	No	No
Os01g0270501	Hypothetical protein.	AT5G03200.1	RING/U-box superfamily protein	No	No	No	No	No
Os01g0270700	Phosphatidylinositol 3-/4-kinase, catalytic domain containing protein.	AT2G40850.1	phosphoinositide 4-kinase gamma 1	No	No	No	No	No
Os01g0271000	Conserved hypothetical protein.	AT5G63000.1	Mitochondrial import inner membrane translocase subunit Tim17/Tim22/Tim23 family protein	Yes	No	No	No	No
Os01g0271200	Similar to Glutamyl-tRNA synthetase.	AT5G26710.1	Glutamyl/glutaminyl-tRNA synthetase, class Ic	Yes	No	No	No	No
Os01g0271400	Peptidase S14, ClpP family protein.	AT4G17040.1	CLP protease R subunit 4	Yes	No	No	No	No
Os01g0271500	Similar to RUB-activating enzyme (Ubiquitin activating enzyme E1-like protein).	AT5G19180.1	E1 C-terminal related 1	Yes	No	No	No	No
Os01g0271700	Conserved hypothetical protein.	AT3G52040.1		Yes	No	No	No	No
Os01g0272600	Similar to Root determined nodulation 1.	AT5G13500.1		Yes	Yes	Yes	Yes	No
Os01g0272650	Hypothetical protein.	AT3G63180.1	TIC-like	No	No	No	No	No
Os01g0272700	Hypothetical conserved gene.	AT1G79800.1	early nodulin-like protein 7	No	No	No	No	No
Os01g0272800	Conserved hypothetical protein.	AT4G19160.2		Yes	No	No	No	No
Os01g0272850	Hypothetical protein.	AT5G61790.1	calnexin 1	Yes	No	No	No	No
Os01g0272901	Conserved hypothetical protein.	AT2G42955.1		No	No	No	No	No
Os01g0273000	Similar to 26 proteasome complex subunit DSS1 (Deleted in split hand/split foot protein 1) (Split hand/foot deleted protein 1).	AT5G45010.1	DSS1 homolog on chromosome V	Yes	No	No	No	No
Os01g0273100	Similar to Ubiquitin conjugating protein-like (Ubiquitin-conjugating enzyme) (Ubiquitinating enzyme).	AT3G20060.1	ubiquitin-conjugating enzyme19	No	No	No	No	No
Os01g0273150	Hypothetical gene.	AT4G26480.1	RNA-binding KH domain-containing protein	No	No	No	No	No
Os01g0273200	Conserved hypothetical protein.	AT5G12350.1	Regulator of chromosome condensation (RCC1) family with FYVE zinc finger domain	No	No	No	No	No
Os01g0273300	BSD domain containing protein.	AT1G03350.1	BSD domain-containing protein	Yes	No	No	No	No
Os01g0273500	Heat shock protein DnaJ, N-terminal domain containing protein.	AT5G12430.1	Heat shock protein DnaJ with tetratricopeptide repeat	Yes	No	No	No	No
Os01g0273800	FAD-dependent pyridine nucleotide-disulphide oxidoreductase domain containing protein.	AT1G48910.1	Flavin-containing monooxygenase family protein	Yes	No	No	No	No
Os01g0273850	Hypothetical gene.	AT1G17260.1	autoinhibited H(+)-ATPase isoform 10	No	No	No	No	No
Os01g0273900	Conserved hypothetical protein.	AT5G16220.1	Octicosapeptide/Phox/Bem1p family protein	No	No	No	No	No
Os01g0274100	Similar to disulfide oxidoreductase/ monooxygenase/ oxidoreductase.	AT1G48910.1	Flavin-containing monooxygenase family protein	No	No	No	No	No
Os01g0274201	Hypothetical gene.	AT1G30610.1	pentatricopeptide (PPR) repeat-containing protein	No	No	No	No	No
Os01g0274300	Hypothetical protein.	AT5G60320.1	Concanavalin A-like lectin protein kinase family protein	No	No	No	No	No
Os01g0274500	Similar to Expansin-A11.	AT2G03090.1	expansin A15	No	No	No	No	No
Os01g0274601	Hypothetical gene.	AT4G29140.1	MATE efflux family protein	Yes	No	No	No	No
Os01g0274800	R2R3-type MYB transcription factor, Sugar partitioning into anther	AT1G69560.1	myb domain protein 105	No	No	No	No	No
Os01g0274901	Hypothetical conserved gene.	AT2G19410.1	U-box domain-containing protein kinase family protein	Yes	No	No	No	No
Os01g0275200	Similar to Protein argonaute 15.	AT2G17600.1	Cysteine/Histidine-rich C1 domain family protein	No	No	No	No	No
Os01g0275300	Conserved hypothetical protein.			Yes	No	No	No	No
Os01g0275500	Similar to Protein argonaute 15.			No	No	No	No	No
Os01g0275600	Similar to Argonaute 4 protein.	AT2G27040.1	Argonaute family protein	Yes	No	No	No	No
Os01g0275700	Non-protein coding transcript.			No	No	No	No	No
Os01g0275800	Hypothetical gene.	AT1G01950.3	armadillo repeat kinesin 2	Yes	No	No	No	No
Os01g0275900	Hypothetical conserved gene.	AT4G01500.1	AP2/B3-like transcriptional factor family protein	Yes	No	No	No	No
Os01g0275950	Hypothetical conserved gene.	AT3G05780.1	lon protease 3	Yes	No	No	No	No
Os01g0276000	Similar to 60S ribosomal protein L30.	AT1G36240.1	Ribosomal protein L7Ae/L30e/S12e/Gadd45 family protein	Yes	No	No	No	No
Os01g0276033	Non-protein coding transcript.			Yes	No	No	No	No
Os01g0276066	Non-protein coding transcript.			Yes	No	No	No	No
Os01g0276100	Similar to 3-isopropylmalate dehydrogenase, chloroplast precursor (EC 1.1.1.85) (Beta-IPM dehydrogenase) (IMDH) (3-IPM-DH).	AT5G03290.1	isocitrate dehydrogenase V	Yes	No	No	No	No
Os01g0276200	Similar to Mitochondrial import receptor subunit TOM40.	AT3G20000.1	translocase of the outer mitochondrial membrane 40	Yes	No	No	No	No
Os01g0276300	Similar to Group 3 late embryogenesis abundant protein (Fragment).	AT2G36640.1	embryonic cell protein 63	No	No	No	No	No
Os01g0276400	Similar to presenilin.	AT1G08700.1	Presenilin-1	Yes	No	No	No	No
Os01g0276500	Similar to Histidine biosynthesis bifunctional protein hisIE, chloroplast precursor [Includes: Phosphoribosyl-AMP cyclohydrolase (EC 3.5.4.19) (PRA-CH); Phosphoribosyl-ATP pyrophosphatase (EC 3.6.1.31) (PRA-PH)].	AT1G31860.1	histidine biosynthesis bifunctional protein (HISIE)	Yes	No	No	No	No
Os01g0276600	Zinc finger, RING/FYVE/PHD-type domain containing protein.	AT1G55530.1	RING/U-box superfamily protein	Yes	No	No	No	No
Os01g0276650	Non-protein coding transcript.			Yes	No	No	No	No
Os01g0276700	Similar to Pyruvate kinase, cytosolic isozyme (EC 2.7.1.40) (PK).	AT5G56350.1	Pyruvate kinase family protein	Yes	Yes	No	No	No
Os01g0276800	Mannose-6-phosphate receptor, binding domain containing protein.	AT5G56360.1	calmodulin-binding protein	Yes	No	No	No	No
Os01g0276900	Conserved hypothetical protein.	AT1G74458.1		Yes	No	No	No	No
Os01g0277100	Hypothetical protein.	AT3G27130.1		No	No	No	No	No
Os01g0277500	Zinc finger, Dof-type domain containing protein.	AT5G39660.1	cycling DOF factor 2	Yes	No	No	No	No
Os01g0277600	Similar to aminophospholipid ATPase.	AT5G04930.1	aminophospholipid ATPase 1	Yes	No	No	No	No
Os01g0277700	Similar to Glycosyl hydrolases family 17 protein.	AT5G21070.1		Yes	No	No	No	No
Os01g0278000	VQ domain containing protein.	AT2G41010.1	calmodulin (CAM)-binding protein of 25 kDa	Yes	No	No	No	No
Os01g0278050	Hypothetical conserved gene.	AT4G09980.1	Methyltransferase MT-A70 family protein	Yes	Yes	Yes	Yes	No
Os01g0278100	Conserved hypothetical protein.	AT2G17740.1	Cysteine/Histidine-rich C1 domain family protein	No	No	No	No	No
Os01g0278200	Similar to Ran-binding protein 17.	AT5G06120.1	ARM repeat superfamily protein	Yes	Yes	Yes	Yes	No
Os01g0278466	Non-protein coding transcript.			No	No	No	No	No
Os01g0278600	PDZ/DHR/GLGF domain containing protein.	AT5G27660.1	Trypsin family protein with PDZ domain	Yes	No	No	No	No
Os01g0278900	Similar to 50S ribosomal protein L40.	AT3G56910.1	plastid-specific 50S ribosomal protein 5	Yes	No	No	No	No
Os01g0278950	Similar to predicted protein.	AT1G20160.1	Subtilisin-like serine endopeptidase family protein	No	No	No	No	No
Os01g0278975	Hypothetical protein.	AT1G64170.1	cation/H+ exchanger 16	Yes	No	No	No	No
Os01g0279000	Zinc finger, DHHC-type domain containing protein.	AT3G56930.1	DHHC-type zinc finger family protein	No	No	No	No	No
Os01g0279100	Similar to Basic leucine zipper transcription factor CAT103 (Fragment).	AT3G56940.1	dicarboxylate diiron protein, putative (Crd1)	Yes	No	No	No	No
Os01g0279200	Similar to COP9 signalosome complex subunit 2.	AT2G26990.1	proteasome family protein	Yes	No	No	No	No
Os01g0279300	Similar to Calmodulin 1 (Fragment).	AT2G27030.3	calmodulin 5	Yes	No	No	No	No
Os01g0279400	Major facilitator superfamily antiporter.	AT3G43790.3	zinc induced facilitator-like 2	Yes	No	No	No	No
Os01g0279500	Hypothetical gene.			Yes	No	No	No	No
Os01g0279700	Major facilitator superfamily protein.	AT2G29650.1	phosphate transporter 4;1	Yes	No	No	No	No
Os01g0279800	Similar to LRR protein.	AT5G21090.1	Leucine-rich repeat (LRR) family protein	Yes	No	No	No	No
Os01g0279900	Similar to Transcription factor TGA6 (AtbZIP45). Splice isoform 2.	AT3G12250.4	TGACG motif-binding factor 6	Yes	No	No	No	No
Os01g0280000	Similar to Histone mRNA exonuclease 1.	AT3G15140.1	Polynucleotidyl transferase, ribonuclease H-like superfamily protein	Yes	No	No	No	No
Os01g0280200	IQ motif, EF-hand binding site domain containing protein.	AT4G29150.1	IQ-domain 25	No	No	No	No	No
Os01g0280400	DNA-binding protein.	AT1G80270.1	PENTATRICOPEPTIDE REPEAT 596	Yes	No	No	No	No
Os01g0280500	Similar to Eukaryotic translation initiation factor 6 (eIF-6) (B4 integrin interactor) (CAB) (p27(BBP)) (B(2)GCN homolog).	AT3G55620.1	Translation initiation factor IF6	No	No	No	No	No
Os01g0280600	Conserved hypothetical protein.	AT3G52310.1	ABC-2 type transporter family protein	No	No	No	No	No
Os01g0281000	Cyclin-like F-box domain containing protein.	AT2G26850.1	F-box family protein	Yes	No	No	No	No
Os01g0281050	Hypothetical protein.			No	No	No	No	No
Os01g0281100	Conserved hypothetical protein.	AT5G06980.4		Yes	Yes	No	No	No
Os01g0281200	Similar to Type B-like cyclin (Fragment).	AT5G06150.1	Cyclin family protein	No	No	No	No	No
Os01g0281250	Hypothetical protein.	AT1G15530.1	Concanavalin A-like lectin protein kinase family protein	No	No	No	No	No
Os01g0281301	Protein of unknown function DUF1645 domain containing protein.	AT4G21410.1	cysteine-rich RLK (RECEPTOR-like protein kinase) 29	No	No	No	No	No
Os01g0281400	Coatomer, beta subunit domain containing protein.	AT4G31490.1	Coatomer, beta subunit	Yes	No	No	No	No
Os01g0281600	Cupredoxin domain containing protein.	AT1G08500.1	early nodulin-like protein 18	No	No	No	No	No
Os01g0282251	Similar to CAA30375.1 protein.	AT5G49830.2	exocyst complex component 84B	Yes	Yes	No	No	No
Os01g0282800	Similar to Tubulin beta-5 chain (Beta-5 tubulin).	AT5G12250.1	beta-6 tubulin	No	No	No	No	No
Os01g0282866	Hypothetical protein.	AT2G17930.1	Phosphatidylinositol 3- and 4-kinase family protein with FAT domain	Yes	No	No	No	No
Os01g0283000	Conserved hypothetical protein.	AT5G12260.1		Yes	No	No	No	No
Os01g0283100	Similar to Ferripyochelin-binding protein-like.	AT1G19580.1	gamma carbonic anhydrase 1	Yes	No	No	No	No
Os01g0283300	Conserved hypothetical protein.	AT2G28240.1	ATP-dependent helicase family protein	Yes	No	No	No	No
Os01g0283400	Conserved hypothetical protein.	AT2G02560.1	cullin-associated and neddylation dissociated	No	No	No	No	No
Os01g0283500	Similar to predicted protein.	AT3G17611.1	RHOMBOID-like protein 14	Yes	No	No	No	No
Os01g0283600	Similar to Cinnamoyl CoA reductase.	AT5G19440.1	NAD(P)-binding Rossmann-fold superfamily protein	No	No	No	No	No
Os01g0283700	Similar to Cinnamoyl-CoA reductase (EC 1.2.1.44).	AT1G15950.1	cinnamoyl coa reductase 1	Yes	Yes	No	No	No
Os01g0284300	Protein kinase, catalytic domain domain containing protein.	AT1G51660.1	mitogen-activated protein kinase kinase 4	No	No	No	No	No
Os01g0284500	Similar to Nectarin 1 precursor (EC 1.15.1.1) (Superoxide dismutase [Mn]).	AT1G02335.1	germin-like protein subfamily 2 member 2 precursor	No	No	No	No	No
Os01g0284700	Similar to Peptidyl-prolyl cis-trans isomerase.	AT3G62030.2	rotamase CYP 4	Yes	No	No	No	No
Os01g0284900	Conserved hypothetical protein.	AT4G01670.1		Yes	No	No	No	No
Os01g0285200	Conserved hypothetical protein.	AT5G11420.1	Protein of unknown function, DUF642	No	No	No	No	No
Os01g0285300	Myb transcription factor domain containing protein.	AT1G09540.1	myb domain protein 61	Yes	No	No	No	No
Os01g0286000	Snf7 family protein.	AT3G62080.2	SNF7 family protein	Yes	Yes	Yes	Yes	No
Os01g0286100	Helix-loop-helix DNA-binding domain containing protein.	AT1G09530.1	phytochrome interacting factor 3	Yes	No	No	No	No
Os01g0286200	Hypothetical protein.	AT2G34920.1	RING/U-box superfamily protein	Yes	No	No	No	No
Os01g0286500	Conserved hypothetical protein.	AT5G12960.1	Putative glycosyl hydrolase of unknown function (DUF1680)	No	No	No	No	No
Os01g0286550	Hypothetical gene.	AT3G10040.1	sequence-specific DNA binding transcription factors	No	No	No	No	No
Os01g0286600	Similar to Plastidal protoporphyrinogen oxidase.	AT4G01690.1	Flavin containing amine oxidoreductase family	Yes	No	No	No	No
Os01g0286900	Similar to Auxin-responsive protein IAA31 (Indoleacetic acid-induced protein 31).	AT3G17600.1	indole-3-acetic acid inducible 31	No	No	No	No	No
Os01g0287400	Similar to Hydrophobic protein LTI6A (Low temperature-induced protein 6A).	AT3G24255.1	RNA-directed DNA polymerase (reverse transcriptase)-related family protein	No	No	No	No	No
Os01g0287600	Similar to Chitinase 10.	AT1G02360.1	Chitinase family protein	Yes	No	No	No	No
Os01g0287700	Hypothetical conserved gene.	AT4G13750.1	Histidine kinase-, DNA gyrase B-, and HSP90-like ATPase family protein	Yes	No	No	No	No
Os01g0287900	Hypothetical protein.	AT4G25310.1	2-oxoglutarate (2OG) and Fe(II)-dependent oxygenase superfamily protein	No	No	No	No	No
Os01g0288200	Conserved hypothetical protein.	AT3G17580.1		No	No	No	No	No
Os01g0288700	Hypothetical gene.	AT3G07000.1	Cysteine/Histidine-rich C1 domain family protein	No	No	No	No	No
Os01g0288800	Conserved hypothetical protein.	AT5G26620.1		No	No	No	No	No
Os01g0289100	Conserved hypothetical protein.	AT5G33393.1		No	No	No	No	No
Os01g0289600	Similar to WRKY transcription factor 28.	AT4G04450.1	WRKY family transcription factor	Yes	Yes	No	No	No
Os01g0289732	Similar to WRKY transcription factor 6-like (WRKY transcription factor 9).			Yes	Yes	Yes	Yes	No
Os01g0289750	Non-protein coding transcript.			No	No	No	No	No
Os01g0289900	Transferase domain containing protein.	AT3G29670.1	HXXXD-type acyl-transferase family protein	No	No	No	No	No
Os01g0289950	Conserved hypothetical protein.	AT3G23980.1	BLISTER	No	No	No	No	No
Os01g0290000	Similar to Cyprosin precursor (EC 3.4.23.-) (Fragment).	AT1G11910.1	aspartic proteinase A1	Yes	No	No	No	No
Os01g0290100	Pyridoxal phosphate-dependent transferase, major region, subdomain 1 domain containing protein.	AT5G26600.2	Pyridoxal phosphate (PLP)-dependent transferases superfamily protein	Yes	No	No	No	No
Os01g0290600	Similar to isopenicillin N epimerase.	AT3G10820.2	Transcription elongation factor (TFIIS) family protein	Yes	No	No	No	No
Os01g0290650	Non-protein coding transcript.			Yes	No	No	No	No
Os01g0290700	Similar to CjMDR1.	AT3G62150.1	P-glycoprotein 21	Yes	No	No	No	No
Os01g0290800	Hypothetical protein.	AT1G06870.1	Peptidase S24/S26A/S26B/S26C family protein	Yes	No	No	No	No
Os01g0290901	Non-protein coding transcript.			No	No	No	No	No
Os01g0291500	Transferase family protein.	AT3G62160.1	HXXXD-type acyl-transferase family protein	No	No	No	No	No
Os01g0291733	Hypothetical protein.	AT5G11700.2		Yes	No	No	No	No
Os01g0292200	Serine/threonine protein kinase domain containing protein.	AT3G17510.1	CBL-interacting protein kinase 1	Yes	No	No	No	No
Os01g0292250	Non-protein coding transcript.			Yes	No	No	No	No
Os01g0292700	Conserved hypothetical protein.	AT1G09470.1		Yes	No	No	No	No
Os01g0292900	Similar to Squamosa-promoter binding-like protein 2.	AT2G47070.1	squamosa promoter binding protein-like 1	Yes	No	No	No	No
Os01g0293000	Similar to S-adenosylmethionine synthetase 1 (EC 2.5.1.6) (Methionine adenosyltransferase 1) (AdoMet synthetase 1) (Fragment).	AT1G02500.1	S-adenosylmethionine synthetase 1	Yes	Yes	Yes	Yes	No
Os01g0293100	Basic helix-loop-helix dimerisation region bHLH domain containing protein.	AT2G31210.1	basic helix-loop-helix (bHLH) DNA-binding superfamily protein	No	No	No	No	No
Os01g0293200	Similar to predicted protein.	AT3G63090.1	Ubiquitin carboxyl-terminal hydrolase family protein	Yes	No	No	No	No
Os01g0293501	Hypothetical protein.	AT1G10970.1	zinc transporter 4 precursor	No	No	No	No	No
Os01g0293800	Hypothetical protein.	AT1G26230.1	TCP-1/cpn60 chaperonin family protein	No	No	No	No	No
Os01g0293900	Similar to peroxidase 1.	AT5G35910.1	Polynucleotidyl transferase, ribonuclease H fold protein with HRDC domain	No	No	No	No	No
Os01g0294500	Similar to Class III peroxidase 9.	AT4G33420.1	Peroxidase superfamily protein	No	No	No	No	No
Os01g0294700	Haem peroxidase, plant/fungal/bacterial family protein.	AT5G14130.1	Peroxidase superfamily protein	Yes	No	No	No	No
Os01g0295600	Hypothetical conserved gene.	AT2G47115.1		No	No	No	No	No
Os01g0295700	Similar to Protein phosphatase-2C.	AT3G62260.2	Protein phosphatase 2C family protein	Yes	No	No	No	No
Os01g0295900	Similar to cDNA clone:J023064I01, full insert sequence.	AT2G45270.1	glycoprotease 1	Yes	No	No	No	No
Os01g0296000	Protein kinase, core domain containing protein.	AT4G08850.1	Leucine-rich repeat receptor-like protein kinase family protein	Yes	No	No	No	No
Os01g0296100	Similar to Shaggy-related protein kinase alpha (EC 2.7.1.-) (ASK-alpha).	AT5G26751.1	shaggy-related kinase 11	Yes	No	No	No	No
Os01g0296133	Non-protein coding transcript.			Yes	No	No	No	No
Os01g0296166	Hypothetical protein.	AT1G76320.1	FAR1-related sequence 4	Yes	No	No	No	No
Os01g0296200	Similar to polygalacturonase.	AT1G02460.1	Pectin lyase-like superfamily protein	Yes	No	No	No	No
Os01g0296450	Hypothetical protein.			No	No	No	No	No
Os01g0296700	Glycoside hydrolase, family 3, N-terminal domain containing protein.	AT5G64570.1	beta-D-xylosidase 4	No	No	No	No	No
Os01g0296900	Hypothetical conserved gene.	AT1G54730.2	Major facilitator superfamily protein	No	No	No	No	No
Os01g0297200	ATPase, AAA-type, core domain containing protein.	AT5G40010.1	AAA-ATPase 1	No	No	No	No	No
Os01g0297700	Protein of unknown function DUF6, transmembrane domain containing protein.	AT1G09380.1	nodulin MtN21 /EamA-like transporter family protein	No	No	No	No	No
Os01g0297950	Hypothetical protein.	AT1G67440.1	Minichromosome maintenance (MCM2/3/5) family protein	No	No	No	No	No
Os01g0298301	Hypothetical conserved gene.	AT2G25920.1		Yes	Yes	Yes	No	Yes
Os01g0298400	Myb transcription factor domain containing protein.	AT1G48000.1	myb domain protein 112	No	No	No	No	No
Os01g0298500	Conserved hypothetical protein.	AT4G25150.1	HAD superfamily, subfamily IIIB acid phosphatase	Yes	Yes	Yes	No	Yes
Os01g0299100	Conserved hypothetical protein.			No	No	No	No	No
Os01g0299150	Pentatricopeptide repeat domain containing protein.	AT5G46100.1	Pentatricopeptide repeat (PPR) superfamily protein	No	No	No	No	No
Os01g0299200	Pentatricopeptide repeat domain containing protein.	AT1G56570.1	Tetratricopeptide repeat (TPR)-like superfamily protein	No	No	No	No	No
Os01g0299300	Hypothetical conserved gene.	AT4G01950.1	glycerol-3-phosphate acyltransferase 3	Yes	No	No	No	No
Os01g0299400	Sterile alpha motif homology domain containing protein.	AT5G26800.1		Yes	No	No	No	No
Os01g0299500	Conserved hypothetical protein.	AT3G17120.1		Yes	Yes	Yes	Yes	No
Os01g0299700	3'-5' exonuclease domain containing protein.	AT3G12420.1	Polynucleotidyl transferase, ribonuclease H-like superfamily protein	No	No	No	No	No
Os01g0299801	Conserved hypothetical protein.	AT4G10570.1	ubiquitin-specific protease 9	No	No	No	No	No
Os01g0300000	3'-5' exonuclease domain containing protein.	AT4G13870.2	Werner syndrome-like exonuclease	No	No	No	No	No
Os01g0300200	Similar to ATP-citrate lyase subunit B.	AT5G49460.1	ATP citrate lyase subunit B 2	Yes	No	No	No	No
Os01g0300400	Hypothetical conserved gene.	AT3G13850.1	LOB domain-containing protein 22	No	No	No	No	No
Os01g0300600	Similar to carbohydrate binding.	AT3G62360.1	Carbohydrate-binding-like fold	Yes	No	No	No	No
Os01g0300900	Galactose oxidase/kelch, beta-propeller domain containing protein.	AT1G74150.1	Galactose oxidase/kelch repeat superfamily protein	Yes	No	No	No	No
Os01g0301000	Pentatricopeptide repeat domain containing protein.	AT4G01990.1	Tetratricopeptide repeat (TPR)-like superfamily protein	Yes	No	No	No	No
Os01g0301100	Conserved hypothetical protein.	AT2G28200.1	C2H2-type zinc finger family protein	No	No	No	No	No
Os01g0301300	Hypothetical protein.	AT2G04440.1	MutT/nudix family protein	Yes	No	No	No	No
Os01g0301500	Pentatricopeptide repeat domain containing protein.	AT1G43010.1	Pentatricopeptide repeat (PPR) superfamily protein	No	No	No	No	No
Os01g0301700	Tetratricopeptide-like helical domain containing protein.	AT3G11380.1	Pentatricopeptide repeat (PPR) superfamily protein	Yes	No	No	No	No
Os01g0301900	Protein of unknown function DUF247, plant domain containing protein.	AT3G50120.1	Plant protein of unknown function (DUF247)	Yes	No	No	No	No
Os01g0302000	Hypothetical conserved gene.	AT3G54826.1	Zim17-type zinc finger protein	Yes	No	No	No	No
Os01g0302100	Conserved hypothetical protein.	AT2G46340.1	SPA (suppressor of phyA-105) protein family	No	No	No	No	No
Os01g0302250	Conserved hypothetical protein.	AT1G58602.1	LRR and NB-ARC domains-containing disease resistance protein	Yes	No	No	No	No
Os01g0302500	Knotted1-type homeobox protein OSH6.	AT1G23380.2	KNOTTED1-like homeobox gene 6	No	No	No	No	No
Os01g0302800	Conserved hypothetical protein.	AT3G04150.2	RmlC-like cupins superfamily protein	Yes	No	No	No	No
Os01g0302900	Conserved hypothetical protein.	AT5G65950.1		Yes	No	No	No	No
Os01g0303000	Similar to CP12 (Fragment).	AT3G62410.1	CP12 domain-containing protein 2	Yes	No	No	No	No
Os01g0303100	Similar to Chitinase precursor (EC 3.2.1.17).	AT5G24090.1	chitinase A	No	No	No	No	No
Os01g0303200	Conserved hypothetical protein.	AT1G35220.1		Yes	No	No	No	No
Os01g0303300	Similar to Stress-inducible membrane pore protein.	AT4G16160.2	Mitochondrial import inner membrane translocase subunit Tim17/Tim22/Tim23 family protein	No	No	No	No	No
Os01g0303401	Hypothetical gene.	AT5G05350.1	PLAC8 family protein	No	No	No	No	No
Os01g0303600	Zinc finger, RING/FYVE/PHD-type domain containing protein.	AT1G02610.1	RING/FYVE/PHD zinc finger superfamily protein	No	No	No	No	No
Os01g0303800	UspA domain containing protein.	AT3G62550.1	Adenine nucleotide alpha hydrolases-like superfamily protein	Yes	No	No	No	No
Os01g0304000	Similar to Ribosomal protein L29.	AT3G06680.1	Ribosomal L29e protein family	Yes	No	No	No	No
Os01g0304050	Non-protein coding transcript.			Yes	No	No	No	No
Os01g0304100	Similar to Cation chloride cotransporter.	AT1G30450.1	cation-chloride co-transporter 1	Yes	No	No	No	No
Os01g0304200	Similar to Transcription factor PCF7.	AT5G09570.1	Cox19-like CHCH family protein	No	No	No	No	No
Os01g0304300	Similar to predicted protein.	AT1G28240.1	Protein of unknown function (DUF616)	Yes	No	No	No	No
Os01g0304400	Conserved hypothetical protein.	AT4G02090.1		No	No	No	No	No
Os01g0304500	Hypothetical conserved gene.	AT5G05130.1	DNA/RNA helicase protein	No	No	No	No	No
Os01g0305200	Lg106-like family protein.	AT4G16146.1	cAMP-regulated phosphoprotein 19-related protein	Yes	No	No	No	No
Os01g0305300	Non-protein coding transcript.			Yes	No	No	No	No
Os01g0305900	Similar to R2R3 Myb transcription factor MYB-IF35.	AT2G47460.1	myb domain protein 12	Yes	No	No	No	No
Os01g0306100	Plant specific eukaryotic initiation factor 4B family protein.	AT3G26400.1	eukaryotic translation initiation factor 4B1	No	No	No	No	No
Os01g0306200	Protein of unknown function DUF3511 domain containing protein.	AT2G47480.1	Protein of unknown function (DUF3511)	No	No	No	No	No
Os01g0306400	Hypothetical conserved gene.	AT4G18650.1	transcription factor-related	No	No	No	No	No
Os01g0306800	Conserved hypothetical protein.	AT4G37920.1		Yes	No	No	No	No
Os01g0306900	Protein of unknown function DUF789 family protein.	AT1G15030.1	Protein of unknown function (DUF789)	Yes	No	No	No	No
Os01g0307500	Cation transporter family protein.	AT4G10310.1	high-affinity K+ transporter 1	No	No	No	No	No
Os01g0307562	Similar to JD1.	AT1G80950.1	Phospholipid/glycerol acyltransferase family protein	No	No	No	No	No
Os01g0307624	Conserved hypothetical protein.			Yes	No	No	No	No
Os01g0307686	Similar to embryonic abundant protein-like.	AT2G41380.1	S-adenosyl-L-methionine-dependent methyltransferases superfamily protein	Yes	Yes	No	No	No
Os01g0307750	Hypothetical gene.	AT5G57800.1	Fatty acid hydroxylase superfamily	No	No	No	No	No
Os01g0308200	Hypothetical protein.	AT5G47820.1	P-loop containing nucleoside triphosphate hydrolases superfamily protein	No	No	No	No	No
Os01g0308300	NB-ARC domain containing protein.	AT3G14470.1	NB-ARC domain-containing disease resistance protein	Yes	No	No	No	No
Os01g0308600	Conserved hypothetical protein.	AT3G62650.2		No	No	No	No	No
Os01g0308700	Similar to H0315A08.1 protein.	AT3G04680.1	CLP-similar protein 3	No	No	No	No	No
Os01g0309100	Similar to anther-specific protein SF18.	AT1G23050.1	hydroxyproline-rich glycoprotein family protein	No	No	No	No	No
Os01g0309451	Hypothetical gene.	AT2G35140.1	DCD (Development and Cell Death) domain protein	No	No	No	No	No
Os01g0309800	Similar to Hydrogenase expression/formation protein hypB.	AT3G56891.1	Heavy metal transport/detoxification superfamily protein	Yes	No	No	No	No
Os01g0309900	Lipase, class 3 family protein.	AT4G16070.1	Mono-/di-acylglycerol lipase, N-terminal;Lipase, class 3	Yes	No	No	No	No
Os01g0309966	Hypothetical protein.	AT1G75620.1	glyoxal oxidase-related protein	Yes	No	No	No	No
Os01g0310032	Similar to Cold-regulated protein.	AT5G01300.1	PEBP (phosphatidylethanolamine-binding protein) family protein	No	No	No	No	No
Os01g0310100	Similar to PLDP1 (PHOSPHOLIPASE D P1); phospholipase D.	AT3G16785.1	phospholipase D P1	Yes	No	No	No	No
Os01g0310500	Protein kinase, catalytic domain domain containing protein.	AT1G21240.1	wall associated kinase 3	Yes	No	No	No	No
Os01g0310550	Non-protein coding transcript.			Yes	No	No	No	No
Os01g0310600	Non-protein coding transcript.			Yes	Yes	Yes	Yes	No
Os01g0310700	Non-protein coding transcript.			No	No	No	No	No
Os01g0310800	Similar to Pto kinase interactor 1.	AT3G17410.1	Protein kinase superfamily protein	Yes	No	No	No	No
Os01g0311100	Similar to RING-H2 finger protein ATL2L.	AT2G42360.1	RING/U-box superfamily protein	Yes	No	No	No	No
Os01g0311300	Similar to Sorbitol transporter.	AT4G36670.1	Major facilitator superfamily protein	Yes	No	No	No	No
Os01g0311400	Zinc finger, RING/FYVE/PHD-type domain containing protein.	AT1G20823.1	RING/U-box superfamily protein	Yes	No	No	No	No
Os01g0311500	Similar to PHS1 (PROPYZAMIDE-HYPERSENSITIVE 1); phosphoprotein phosphatase/ protein tyrosine/serine/threonine phosphatase.	AT5G23720.1	dual specificity protein phosphatase family protein	Yes	No	No	No	No
Os01g0311600	Sulfotransferase family protein.	AT3G45070.1	P-loop containing nucleoside triphosphate hydrolases superfamily protein	No	No	No	No	No
Os01g0311700	Pectinesterase inhibitor domain containing protein.	AT5G64620.1	cell wall / vacuolar inhibitor of fructosidase 2	No	No	No	No	No
Os01g0311800	Similar to Pectin methylesterase 8 (Fragment).	AT4G02330.1	Plant invertase/pectin methylesterase inhibitor superfamily	No	No	No	No	No
Os01g0312500	Similar to Pectinesterase.	AT3G14310.1	pectin methylesterase 3	No	No	No	No	No
Os01g0312600	Hypothetical protein.	AT4G16110.1	response regulator 2	No	No	No	No	No
Os01g0312800	Similar to CEL4=CELLULASE 4 (Fragment).	AT4G02290.1	glycosyl hydrolase 9B13	No	No	No	No	No
Os01g0313050	Hypothetical protein.	AT5G11830.1	Plant self-incompatibility protein S1 family	No	No	No	No	No
Os01g0313300	Similar to EREBP-3 protein (Fragment).	AT2G47520.1	Integrase-type DNA-binding superfamily protein	Yes	Yes	No	No	No
Os01g0313600	Conserved hypothetical protein.	AT1G55475.1		Yes	Yes	Yes	No	Yes
Os01g0314000	Protein of unknown function DUF3615 domain containing protein.	AT2G35330.1	RING/U-box superfamily protein	Yes	No	No	No	No
Os01g0314100	Catalytic domain of components of various dehydrogenase complexes containing protein.	AT3G06850.1	2-oxoacid dehydrogenases acyltransferase family protein	Yes	No	No	No	No
Os01g0314300	Uncharacterized domain 2 containing protein.	AT1G09150.1	pseudouridine synthase and archaeosine transglycosylase (PUA) domain-containing protein	Yes	No	No	No	No
Os01g0314600	Similar to Cytochrome c oxidoreductase.	AT4G15920.1	Nodulin MtN3 family protein	No	No	No	No	No
Os01g0314800	Late embryogenesis abundant protein 3 family protein.	AT4G02380.1	senescence-associated gene 21	Yes	No	No	No	No
Os01g0315600	Similar to Monoglyceride lipase.	AT4G17150.1	alpha/beta-Hydrolases superfamily protein	No	No	No	No	No
Os01g0315700	Similar to Monoglyceride lipase.	AT3G23570.1	alpha/beta-Hydrolases superfamily protein	No	No	No	No	No
Os01g0315800	UDP-glucuronic acid decarboxylase (EC 4.1.1.35).	AT3G62830.1	NAD(P)-binding Rossmann-fold superfamily protein	Yes	No	No	No	No
Os01g0315850	Hypothetical protein.	AT1G71210.1	Pentatricopeptide repeat (PPR) superfamily protein	Yes	No	No	No	No
Os01g0316001	Hypothetical conserved gene.	ATCG00190.1	RNA polymerase subunit beta	No	No	No	No	No
Os01g0316100	FAD dependent oxidoreductase family protein.	AT2G24580.1	FAD-dependent oxidoreductase family protein	No	No	No	No	No
Os01g0316500	Conserved hypothetical protein.	AT4G02425.1		Yes	No	No	No	No
Os01g0316600	Similar to pre-mRNA-splicing factor SF2.	AT4G02430.2	RNA-binding (RRM/RBD/RNP motifs) family protein	Yes	No	No	No	No
Os01g0316800	Similar to Deleted in split hand/splt foot protein (Fragment).	AT1G15940.1	Tudor/PWWP/MBT superfamily protein	Yes	No	No	No	No
Os01g0316900	Conserved hypothetical protein.	AT4G37440.1		Yes	No	No	No	No
Os01g0317125	Hypothetical protein.	AT3G01880.1	Plant protein of unknown function (DUF946)	Yes	No	No	No	No
Os01g0317500	Similar to esterase/lipase/thioesterase family protein.	AT4G32840.1	phosphofructokinase 6	Yes	No	No	No	No
Os01g0317800	Alpha/beta hydrolase family protein.	AT5G19290.1	alpha/beta-Hydrolases superfamily protein	Yes	No	No	No	No
Os01g0318000	Similar to esterase/lipase/thioesterase family protein.	AT1G35420.2	alpha/beta-Hydrolases superfamily protein	No	No	No	No	No
Os01g0318201	Non-protein coding transcript.			No	No	No	No	No
Os01g0318202	Hypothetical gene.	AT5G09870.1	cellulose synthase 5	Yes	Yes	No	No	No
Os01g0318400	Conserved hypothetical protein.	AT3G10040.1	sequence-specific DNA binding transcription factors	Yes	No	No	No	No
Os01g0318600	Hypothetical protein.	AT2G14846.1	Bifunctional inhibitor/lipid-transfer protein/seed storage 2S albumin superfamily protein	Yes	No	No	No	No
Os01g0318700	Similar to ABC1 protein (Fragment).	AT4G01660.1	ABC transporter 1	Yes	No	No	No	No
Os01g0319000	Similar to Pectin acetylesterase (Fragment).	AT2G46930.1	Pectinacetylesterase family protein	No	No	No	No	No
Os01g0319066	Hypothetical protein.	AT2G17070.1	Arabidopsis protein of unknown function (DUF241)	No	No	No	No	No
Os01g0319200	Hypothetical conserved gene.	AT3G50150.1	Plant protein of unknown function (DUF247)	No	No	No	No	No
Os01g0319400	Protein of unknown function DUF247, plant domain containing protein.	AT3G50120.1	Plant protein of unknown function (DUF247)	No	No	No	No	No
Os01g0320400	Conserved hypothetical protein.	AT5G02430.1	Transducin/WD40 repeat-like superfamily protein	No	No	No	No	No
Os01g0320700	Hypothetical protein.	AT1G52930.1	Ribosomal RNA processing Brix domain protein	Yes	Yes	Yes	Yes	No
Os01g0321300	Similar to Protein translocase subunit secA.	AT4G01800.2	Albino or Glassy Yellow 1	Yes	No	No	No	No
Os01g0321500	Hypothetical protein.	AT3G25545.1		No	No	No	No	No
Os01g0321700	Similar to predicted protein.	AT4G01810.1	Sec23/Sec24 protein transport family protein	Yes	No	No	No	No
Os01g0321800	Gas vesicle protein GvpC repeat containing protein.	AT3G62140.1		Yes	No	No	No	No
Os01g0321900	Hypothetical conserved gene.	AT2G31945.1		No	No	No	No	No
Os01g0322300	Similar to soluble inorganic pyrophosphatase.	AT2G46860.1	pyrophosphorylase 3	No	No	No	No	No
Os01g0322700	Non-protein coding transcript.			Yes	No	No	No	No
Os01g0322800	WD40 repeat-like domain containing protein.	AT1G73720.1	transducin family protein / WD-40 repeat family protein	Yes	No	No	No	No
Os01g0323000	Similar to Ser Thr specific protein kinase-like protein.	AT1G56720.1	Protein kinase superfamily protein	No	No	No	No	No
Os01g0323100	Similar to Pto kinase interactor 1.	AT1G48210.1	Protein kinase superfamily protein	No	No	No	No	No
Os01g0323300	RNA-binding, CRM domain domain containing protein.	AT1G23400.1	RNA-binding CRS1 / YhbY (CRM) domain-containing protein	Yes	Yes	No	No	No
Os01g0323500	Conserved hypothetical protein.	AT5G07130.1	laccase 13	No	No	No	No	No
Os01g0323600	Similar to S-adenosylmethionine synthase 2.	AT1G02500.1	S-adenosylmethionine synthetase 1	No	No	No	No	No
Os01g0323775	Hypothetical protein.	AT4G30990.2	ARM repeat superfamily protein	Yes	No	No	No	No
Os01g0323950	Similar to Glycine-rich protein 2b.	AT4G38680.1	glycine rich protein 2	No	No	No	No	No
Os01g0324400	Hypothetical conserved gene.	AT5G10120.1	Ethylene insensitive 3 family protein	No	No	No	No	No
Os01g0326000	Similar to Peroxidase (Fragment).	AT3G21770.1	Peroxidase superfamily protein	No	No	No	No	No
Os01g0326100	Similar to Peroxidase component PR-2 and/or 4 (Fragment).			Yes	No	No	No	No
Os01g0326300	Haem peroxidase, plant/fungal/bacterial family protein.	AT3G09640.1	ascorbate peroxidase 2	Yes	Yes	Yes	Yes	No
Os01g0327000	Similar to Class III peroxidase 14.	AT5G64230.1		Yes	No	No	No	No
Os01g0327100	Haem peroxidase family protein.	AT5G05340.1	Peroxidase superfamily protein	No	No	No	No	No
Os01g0327250	Hypothetical protein.	AT2G48060.1		No	No	No	No	No
Os01g0327400	Similar to Peroxidase (Fragment).	AT1G05260.1	Peroxidase superfamily protein	Yes	Yes	No	No	No
Os01g0327500	Conserved hypothetical protein.	AT4G04670.1	Met-10+ like family protein / kelch repeat-containing protein	No	No	No	No	No
Os01g0327600	Conserved hypothetical protein.	AT5G18525.1	protein serine/threonine kinases;protein tyrosine kinases;ATP binding;protein kinases	Yes	No	No	No	No
Os01g0327900	Hypothetical conserved gene.	AT5G25290.1	F-box family protein with a domain of unknown function (DUF295)	Yes	No	No	No	No
Os01g0328300	Similar to cDNA clone:J033084P10, full insert sequence.	AT2G17030.1	F-box family protein with a domain of unknown function (DUF295)	Yes	No	No	No	No
Os01g0328400	Ubiquitin.	AT1G23410.1	Ribosomal protein S27a / Ubiquitin family protein	Yes	No	No	No	No
Os01g0328500	Bucentaur or craniofacial development family protein.	AT5G30490.1		Yes	No	No	No	No
Os01g0328600	Similar to cyclase/dehydrase.	AT1G02475.1	Polyketide cyclase/dehydrase and lipid transport superfamily protein	Yes	No	No	No	No
Os01g0328700	FAD-dependent pyridine nucleotide-disulphide oxidoreductase domain containing protein.	AT1G48030.1	mitochondrial lipoamide dehydrogenase 1	Yes	No	No	No	No
Os01g0328900	Glycosyl transferase, family 31 domain containing protein.	AT3G06440.1	Galactosyltransferase family protein	Yes	No	No	No	No
Os01g0329000	Phospholipid/glycerol acyltransferase domain containing protein.	AT4G01950.1	glycerol-3-phosphate acyltransferase 3	No	No	No	No	No
Os01g0329075	Hypothetical protein.			No	No	No	No	No
Os01g0329150	Non-protein coding transcript.	AT5G61455.1	U2.7; snRNA	No	No	No	No	No
Os01g0329300	Pectin lyase fold domain containing protein.	AT1G48100.1	Pectin lyase-like superfamily protein	No	No	No	No	No
Os01g0329350	Hypothetical protein.	AT1G16590.1	DNA-binding HORMA family protein	No	No	No	No	No
Os01g0329400	Mitochondrial substrate carrier family protein.	AT5G15640.1	Mitochondrial substrate carrier family protein	Yes	No	No	No	No
Os01g0329800	YT521-B-like protein family protein.	AT1G48110.1	evolutionarily conserved C-terminal region 7	Yes	No	No	No	No
Os01g0329900	Similar to Lipase homolog (Fragment).	AT1G09390.1	GDSL-like Lipase/Acylhydrolase superfamily protein	Yes	No	No	No	No
Os01g0330001	Non-protein coding transcript.			No	No	No	No	No
Os01g0330100	Similar to Alpha-L-fucosidase 2.	AT4G16220.1	GDSL-like Lipase/Acylhydrolase superfamily protein	No	No	No	No	No
Os01g0330200	Peptidase C1A, papain family protein.	AT2G34080.1	Cysteine proteinases superfamily protein	No	No	No	No	No
Os01g0330650	Hypothetical gene.	AT4G02820.1	Pentatricopeptide repeat (PPR) superfamily protein	Yes	Yes	No	No	No
Os01g0331100	Similar to Alpha-L-fucosidase 2.	AT5G22810.1	GDSL-like Lipase/Acylhydrolase superfamily protein	Yes	No	No	No	No
Os01g0331500	Non-protein coding transcript.			No	No	No	No	No
Os01g0331900	Protein of unknown function DUF846, eukaryotic family protein.	AT1G09330.1		Yes	No	No	No	No
Os01g0332002	Non-protein coding transcript.			Yes	No	No	No	No
Os01g0332100	Similar to Neutral invertase-like protein (Fragment).	AT1G56560.1	Plant neutral invertase family protein	Yes	No	No	No	No
Os01g0332150	Hypothetical protein.	AT1G25490.1	ARM repeat superfamily protein	Yes	No	No	No	No
Os01g0332200	GA 2-oxidase2, GA metabolism	AT1G02400.1	gibberellin 2-oxidase 6	No	No	No	No	No
Os01g0332500	Similar to Serine carboxypeptidase II-like protein.	AT3G17180.1	serine carboxypeptidase-like 33	Yes	No	No	No	No
Os01g0332700	Similar to predicted protein.	AT3G24100.1	Uncharacterised protein family SERF	No	No	No	No	No
Os01g0332800	Similar to Serine carboxypeptidase II-like protein.	AT4G15100.1	serine carboxypeptidase-like 30	Yes	No	No	No	No
Os01g0332900	Similar to immediate-early protein RSP40.	AT1G47970.1		Yes	No	No	No	No
Os01g0333001	Non-protein coding transcript.			Yes	No	No	No	No
Os01g0333600	Protein of unknown function DUF594 domain containing protein.	AT5G45470.1	Protein of unknown function (DUF594)	No	No	No	No	No
Os01g0335600	Conserved hypothetical protein.	AT1G68510.1	LOB domain-containing protein 42	No	No	No	No	No
Os01g0335700	NB-ARC domain containing protein.	AT3G07040.1	NB-ARC domain-containing disease resistance protein	Yes	No	No	No	No
Os01g0336300	Hypothetical conserved gene.	AT4G40000.1	S-adenosyl-L-methionine-dependent methyltransferases superfamily protein	No	No	No	No	No
Os01g0337100	Similar to Sesquiterpene synthase.	AT3G14490.1	Terpenoid cyclases/Protein prenyltransferases superfamily protein	No	No	No	No	No
Os01g0337160	Conserved hypothetical protein.	AT5G03640.1	Protein kinase superfamily protein	Yes	Yes	Yes	Yes	No
Os01g0337180	Hypothetical gene.	AT2G13100.1	Major facilitator superfamily protein	No	No	No	No	No
Os01g0337500	Similar to H+-pyrophosphatase (Fragment).	AT1G15690.1	Inorganic H pyrophosphatase family protein	No	No	No	No	No
Os01g0337600	Similar to predicted protein.	AT3G06670.2	binding	Yes	No	No	No	No
Os01g0337700	Conserved hypothetical protein.	AT5G18880.1	RNA-directed DNA polymerase (reverse transcriptase)-related family protein	Yes	No	No	No	No
Os01g0337900	Similar to Dihydrolipoamide dehydrogenase.	AT3G16950.2	lipoamide dehydrogenase 1	Yes	No	No	No	No
Os01g0338000	Similar to GTP-binding protein SAR1A.	AT4G02080.1	secretion-associated RAS super family 2	Yes	No	No	No	No
Os01g0338100	Similar to Transcription initiation factor IID, 18kD subunit family protein.	AT1G02680.1	TBP-associated factor 13	Yes	No	No	No	No
Os01g0338150	Hypothetical gene.	AT3G57680.1	Peptidase S41 family protein	Yes	No	No	No	No
Os01g0338200	Mov34/MPN/PAD-1 family protein.	AT4G16144.1	associated molecule with the SH3 domain of STAM 3	Yes	No	No	No	No
Os01g0338401	Hypothetical gene.	AT3G60740.1	ARM repeat superfamily protein	No	No	No	No	No
Os01g0338600	Similar to cysteine sulfinate desulfinase/cysteine desulfurase and related enzymes.	AT2G43945.1		Yes	No	No	No	No
Os01g0339001	Non-protein coding transcript.			Yes	No	No	No	No
Os01g0339400	Conserved hypothetical protein.	AT3G54090.1	fructokinase-like 1	No	No	No	No	No
Os01g0339500	Similar to No apical meristem protein.			Yes	No	No	No	No
Os01g0339600	Proteasome assembly chaperone 3 domain containing protein.	AT5G14710.1		Yes	No	No	No	No
Os01g0339851	Conserved hypothetical protein.	AT2G23420.1	nicotinate phosphoribosyltransferase 2	No	No	No	No	No
Os01g0339900	Thioredoxin domain 2 containing protein.	AT2G47470.1	thioredoxin family protein	Yes	No	No	No	No
Os01g0339950	Non-protein coding transcript.			Yes	No	No	No	No
Os01g0340100	Transcription factor, MADS-box domain containing protein.	AT5G55690.1	MADS-box transcription factor family protein	No	No	No	No	No
Os01g0340400	Transcription factor, MADS-box domain containing protein.	AT1G47570.1	RING/U-box superfamily protein	No	No	No	No	No
Os01g0340600	Conserved hypothetical protein.	AT1G10340.1	Ankyrin repeat family protein	No	No	No	No	No
Os01g0340801	Non-protein coding transcript.			Yes	No	No	No	No
Os01g0341000	Conserved hypothetical protein.	AT1G57943.1	purine permease 17	No	No	No	No	No
Os01g0341200	Tubulin, conserved site domain containing protein.	AT2G03140.2	alpha/beta-Hydrolases superfamily protein	Yes	No	No	No	No
Os01g0341300	Conserved hypothetical protein.	AT5G38700.1		No	No	No	No	No
Os01g0341750	Hypothetical protein.	AT3G60920.1		Yes	No	No	No	No
Os01g0342500	Hypothetical conserved gene.	AT3G47450.1	P-loop containing nucleoside triphosphate hydrolases superfamily protein	Yes	No	No	No	No
Os01g0342750	Hypothetical conserved gene.	AT1G15520.1	pleiotropic drug resistance 12	Yes	No	No	No	No
Os01g0342800	Similar to UPF0631 protein.	AT3G19508.1		Yes	No	No	No	No
Os01g0342900	Similar to Adenosine monophosphate binding protein 1 AMPBP1.	AT1G20560.1	acyl activating enzyme 1	No	No	No	No	No
Os01g0343001	Hypothetical gene.	AT3G44230.1		Yes	Yes	No	No	No
Os01g0343100	Protein of unknown function DUF594 family protein.	AT5G45470.1	Protein of unknown function (DUF594)	No	No	No	No	No
Os01g0343200	Similar to Importin alpha-1b subunit.	AT3G06720.1	importin alpha isoform 1	Yes	No	No	No	No
Os01g0343300	Zinc finger, NHR/GATA-type domain containing protein.	AT5G26930.1	GATA transcription factor 23	Yes	Yes	No	No	No
Os01g0343350	Hypothetical protein.	AT5G03280.1	NRAMP metal ion transporter family protein	Yes	No	No	No	No
Os01g0343400	Conserved hypothetical protein.	AT2G35170.1	Histone H3 K4-specific methyltransferase SET7/9 family protein	Yes	No	No	No	No
Os01g0343500	Similar to TPR repeat.	AT3G05625.1	Tetratricopeptide repeat (TPR)-like superfamily protein	Yes	No	No	No	No
Os01g0343780	Hypothetical gene.			Yes	No	No	No	No
Os01g0344620	Hypothetical gene.	AT5G11910.1	alpha/beta-Hydrolases superfamily protein	Yes	No	No	No	No
Os01g0346250	Conserved hypothetical protein.	AT4G32500.1	K+ transporter 5	Yes	No	No	No	No
Os01g0346400	Conserved hypothetical protein.	AT5G40380.1	cysteine-rich RLK (RECEPTOR-like protein kinase) 42	Yes	Yes	Yes	Yes	No
Os01g0346600	Conserved hypothetical protein.	AT2G32480.1	ARABIDOPSIS SERIN PROTEASE	Yes	No	No	No	No
Os01g0346700	Conserved hypothetical protein.	AT3G06780.1	glycine-rich protein	Yes	Yes	No	No	No
Os01g0347000	Similar to PROPYZAMIDE-HTPERSENSITIVE 1.	AT5G23720.1	dual specificity protein phosphatase family protein	No	No	No	No	No
Os01g0347100	Protein of unknown function DUF1399 family protein.	AT1G56230.1	Protein of unknown function (DUF1399)	Yes	Yes	Yes	Yes	No
Os01g0347150	Non-protein coding transcript.			No	No	No	No	No
Os01g0347200	Conserved hypothetical protein.	AT2G41460.1	apurinic endonuclease-redox protein	Yes	Yes	No	No	No
Os01g0347300	Conserved hypothetical protein.	AT5G62970.1	Protein with RNI-like/FBD-like domains	No	No	No	No	No
Os01g0347500	Similar to Papain-like cysteine proteinase (Fragment).			No	No	No	No	No
Os01g0347600	Ervatamin B (EC 3.4.22.-) (ERV-B).	AT3G19390.1	Granulin repeat cysteine protease family protein	Yes	No	No	No	No
Os01g0348000	Similar to Papain-like cysteine proteinase (Fragment).	AT3G22780.1	Tesmin/TSO1-like CXC domain-containing protein	No	No	No	No	No
Os01g0348600	Similar to MFP2 (Fatty acid multifunctional protein) (AtMFP2).	AT3G06860.1	multifunctional protein 2	Yes	No	No	No	No
Os01g0348700	Similar to 60S ribosomal protein L23a (L25).	AT3G55280.1	ribosomal protein L23AB	Yes	No	No	No	No
Os01g0348800	Similar to Salt-stress induced protein (Salt protein).	AT5G35950.1	Mannose-binding lectin superfamily protein	No	No	No	No	No
Os01g0348900	SalT gene product (Salt-induced protein).	AT1G73040.1	Mannose-binding lectin superfamily protein	No	No	No	No	No
Os01g0349000	Conserved hypothetical protein.	AT4G34390.1	extra-large GTP-binding protein 2	Yes	Yes	No	No	No
Os01g0349400	Similar to Serine/threonine protein phosphatase PP1 (EC 3.1.3.16) (Fragment).	AT3G05580.1	Calcineurin-like metallo-phosphoesterase superfamily protein	Yes	No	No	No	No
Os01g0349600	Hypothetical protein.	AT1G80480.1	plastid transcriptionally active 17	Yes	Yes	Yes	Yes	No
Os01g0349800	Similar to Cytochrome P450.	AT2G46950.1	cytochrome P450, family 709, subfamily B, polypeptide 2	Yes	Yes	Yes	Yes	No
Os01g0350000	Transferase family protein.	AT5G17540.1	HXXXD-type acyl-transferase family protein	Yes	Yes	Yes	Yes	No
Os01g0350100	Hypothetical protein.	AT4G35380.1	SEC7-like guanine nucleotide exchange family protein	No	No	No	No	No
Os01g0350300	Disease resistance protein domain containing protein.	AT3G46530.1	NB-ARC domain-containing disease resistance protein	No	No	No	No	No
Os01g0350500	Similar to H0124B04.7 protein.	AT1G25410.1	isopentenyltransferase 6	No	No	No	No	No
Os01g0350900	Similar to VIP2 protein.	AT3G05545.1	RING/U-box superfamily protein	Yes	No	No	No	No
Os01g0351100	Similar to Poly.	AT1G14750.1	Cyclin family protein	Yes	No	No	No	No
Os01g0351200	Similar to Poly.	AT4G02390.1	poly(ADP-ribose) polymerase	Yes	No	No	No	No
Os01g0351300	Exocyst complex subunit Sec15-like family protein.	AT4G02350.1	exocyst complex component sec15B	Yes	No	No	No	No
Os01g0351500	Plant disease resistance response protein domain containing protein.	AT1G22900.1	Disease resistance-responsive (dirigent-like protein) family protein	No	No	No	No	No
Os01g0351800	2OG-Fe(II) oxygenase domain containing protein.	AT1G17010.1	2-oxoglutarate (2OG) and Fe(II)-dependent oxygenase superfamily protein	Yes	No	No	No	No
Os01g0352100	2OG-Fe(II) oxygenase domain containing protein.	AT1G78550.1	2-oxoglutarate (2OG) and Fe(II)-dependent oxygenase superfamily protein	Yes	Yes	Yes	Yes	No
Os01g0352200	Hypothetical protein.	AT5G61530.1	small G protein family protein / RhoGAP family protein	No	No	No	No	No
Os01g0352751	Non-protein coding transcript.			No	No	No	No	No
Os01g0353400	Similar to Glutathione S-transferase GST 8 (EC 2.5.1.18).	AT3G62760.1	Glutathione S-transferase family protein	No	No	No	No	No
Os01g0353501	Hypothetical protein.	AT5G23330.1	Nucleotidylyl transferase superfamily protein	No	No	No	No	No
Os01g0353600	Similar to AP-3 complex subunit sigma-2.	AT3G50860.1	Clathrin adaptor complex small chain family protein	No	No	No	No	No
Os01g0353633	Similar to OSIGBa0157K09-H0214G12.6 protein.	AT1G35240.1	auxin response factor 20	No	No	No	No	No
Os01g0353900	Similar to cDNA clone:J023055K12, full insert sequence.	AT3G23120.1	receptor like protein 38	Yes	Yes	Yes	Yes	No
Os01g0354175	Hypothetical protein.	AT5G15070.2	Phosphoglycerate mutase-like family protein	No	No	No	No	No
Os01g0354200	Similar to Sterol C-14 reductase.	AT3G52940.1	Ergosterol biosynthesis ERG4/ERG24 family	Yes	Yes	Yes	Yes	No
Os01g0354450	Similar to ATP binding protein.	AT2G46620.1	P-loop containing nucleoside triphosphate hydrolases superfamily protein	No	No	No	No	No
Os01g0354700	Pre-mRNA cleavage complex II Clp1 domain containing protein.	AT5G11010.2	Pre-mRNA cleavage complex II protein family	Yes	No	No	No	No
Os01g0355100	Pentatricopeptide repeat domain containing protein.	AT3G57430.1	Tetratricopeptide repeat (TPR)-like superfamily protein	Yes	Yes	Yes	Yes	No
Os01g0355175	Hypothetical protein.	ATCG00020.1	photosystem II reaction center protein A	Yes	No	No	No	No
Os01g0355250	Similar to Salt stress-induced protein.	AT3G16450.1	Mannose-binding lectin superfamily protein	No	No	No	No	No
Os01g0355400	Similar to BPM3; protein binding.	AT2G39760.1	BTB/POZ/MATH-domains containing protein	No	No	No	No	No
Os01g0355500	Hypothetical conserved gene.	AT4G12770.1	Chaperone DnaJ-domain superfamily protein	Yes	No	No	No	No
Os01g0355600	Galactose-binding like domain containing protein.	AT3G59770.3	sacI homology domain-containing protein / WW domain-containing protein	Yes	No	No	No	No
Os01g0355700	NB-ARC domain containing protein.	AT3G14470.1	NB-ARC domain-containing disease resistance protein	No	No	No	No	No
Os01g0355800	Similar to Esterase PIR7A.	AT2G23620.1	methyl esterase 1	Yes	No	No	No	No
Os01g0355900	Peptidase C48, SUMO/Sentrin/Ubl1 family protein.	AT4G15880.1	Cysteine proteinases superfamily protein	Yes	No	No	No	No
Os01g0356400	Similar to multidrug resistance protein ABC transporter family.	AT2G47800.1	multidrug resistance-associated protein 4	Yes	No	No	No	No
Os01g0356450	Non-protein coding transcript.			No	No	No	No	No
Os01g0356500	Thiamin pyrophosphokinase, eukaryotic domain containing protein.	AT1G02880.3	thiamin pyrophosphokinase1	Yes	No	No	No	No
Os01g0356800	Domain of unknown function DUF3406, chloroplast translocase domain containing protein.	AT2G16640.1	multimeric translocon complex in the outer envelope membrane 132	No	No	No	No	No
Os01g0356900	Similar to Extensin-like protein.	AT3G19020.1	Leucine-rich repeat (LRR) family protein	No	No	No	No	No
Os01g0356951	Similar to Flavin monoxygenase-like protein floozy.	AT5G26920.1	Cam-binding protein 60-like G	No	No	No	No	No
Os01g0357100	Ferredoxin-nitrite reductase (EC 1.7.7.1).	AT2G15620.1	nitrite reductase 1	Yes	Yes	Yes	Yes	No
Os01g0357150	Hypothetical protein.	AT5G55950.1	Nucleotide/sugar transporter family protein	Yes	No	No	No	No
Os01g0357200	Sterol-binding domain containing protein.	AT5G42890.1	sterol carrier protein 2	No	No	No	No	No
Os01g0357400	Similar to Alpha-amylase.	AT4G25000.1	alpha-amylase-like	No	No	No	No	No
Os01g0357500	Similar to Ferredoxin-nitrite reductase.	AT5G44260.1	Zinc finger C-x8-C-x5-C-x3-H type family protein	No	No	No	No	No
Os01g0357800	Pentatricopeptide repeat domain containing protein.	AT4G21300.1	Tetratricopeptide repeat (TPR)-like superfamily protein	Yes	No	No	No	No
Os01g0357900	Similar to RALF.	AT4G15800.1	ralf-like 33	Yes	Yes	No	No	No
Os01g0358100	Rapid ALkalinization Factor family protein.	AT3G05490.1	ralf-like 22	No	No	No	No	No
Os01g0358300	Tetratricopeptide-like helical domain containing protein.	AT1G02910.1	tetratricopeptide repeat (TPR)-containing protein	Yes	No	No	No	No
Os01g0358400	Similar to 40S ribosomal protein S4.	AT5G58420.1	Ribosomal protein S4 (RPS4A) family protein	Yes	Yes	No	No	No
Os01g0358551	Conserved hypothetical protein.	AT4G29310.1	Protein of unknown function (DUF1005)	Yes	No	No	No	No
Os01g0358700	Similar to Powdery mildew resistance protein PM3b.	AT4G19060.1	P-loop containing nucleoside triphosphate hydrolases superfamily protein	No	No	No	No	No
Os01g0358800	Similar to N-acetyltransferase.	AT2G32020.1	Acyl-CoA N-acyltransferases (NAT) superfamily protein	No	No	No	No	No
Os01g0358900	Similar to GDHB glutamate dehydrogenase.	AT5G18170.1	glutamate dehydrogenase 1	No	No	No	No	No
Os01g0359400	NB-ARC domain containing protein.	AT1G33560.1	Disease resistance protein (CC-NBS-LRR class) family	Yes	Yes	Yes	Yes	No
Os01g0359600	Disease resistance protein domain containing protein.	AT3G14460.1	LRR and NB-ARC domains-containing disease resistance protein	Yes	Yes	Yes	Yes	No
Os01g0359800	Similar to NB-ARC domain containing protein.	AT1G58390.1	Disease resistance protein (CC-NBS-LRR class) family	Yes	Yes	Yes	Yes	No
Os01g0360100	Similar to Powdery mildew resistance protein pm3f (Fragment).	AT3G57550.2	guanylate kinase	Yes	Yes	No	No	No
Os01g0360150	Hypothetical protein.	AT1G66940.1	protein kinase-related	No	No	No	No	No
Os01g0360200	Similar to Respiratory burst oxidase homolog.	AT5G47910.1	respiratory burst oxidase homologue D	Yes	No	No	No	No
Os01g0360333	Hypothetical protein.	AT4G11350.1	Protein of unknown function (DUF604)	Yes	No	No	No	No
Os01g0360600	Dephospho-CoA kinase family protein.	AT2G27490.1	dephospho-CoA kinase family	Yes	No	No	No	No
Os01g0361000	Conserved hypothetical protein.	AT5G35338.2	methyl-CPG-binding domain 12	Yes	Yes	Yes	Yes	No
Os01g0361500	Phospholipid/glycerol acyltransferase domain containing protein.	AT1G54570.1	Esterase/lipase/thioesterase family protein	Yes	No	No	No	No
Os01g0361700	Conserved hypothetical protein.	AT1G59930.1	MADS-box family protein	No	No	No	No	No
Os01g0361800	Hypothetical conserved gene.	AT4G07825.1		Yes	No	No	No	No
Os01g0362000	Conserved hypothetical protein.	AT5G58920.1		Yes	No	No	No	No
Os01g0362100	Esterase/lipase/thioesterase domain containing protein.	AT1G54570.1	Esterase/lipase/thioesterase family protein	Yes	No	No	No	No
Os01g0362400	Conserved hypothetical protein.	AT4G15940.1	Fumarylacetoacetate (FAA) hydrolase family	Yes	Yes	Yes	Yes	No
Os01g0362533	Conserved hypothetical protein.	AT1G03830.2	guanylate-binding family protein	No	No	No	No	No
Os01g0362800	Conserved hypothetical protein.	AT5G55630.1	Outward rectifying potassium channel protein	No	No	No	No	No
Os01g0363000	Hypothetical protein.	AT4G26690.1	PLC-like phosphodiesterase family protein	No	No	No	No	No
Os01g0363300	Uncharacterised protein family UPF0497, trans-membrane plant subgroup domain containing protein.	AT4G15630.1	Uncharacterised protein family (UPF0497)	Yes	No	No	No	No
Os01g0363500	Similar to predicted protein.	AT1G18060.1		Yes	No	No	No	No
Os01g0363600	Similar to hydroxyethylthiazole kinase family protein.	AT3G24030.1	hydroxyethylthiazole kinase family protein	Yes	Yes	Yes	Yes	No
Os01g0363900	Similar to HASTY.	AT3G05040.1	ARM repeat superfamily protein	Yes	No	No	No	No
Os01g0363950	Hypothetical gene.	AT3G50190.1	Plant protein of unknown function (DUF247)	No	No	No	No	No
Os01g0364000	Hypothetical gene.			Yes	No	No	No	No
Os01g0364100	Similar to OSIGBa0145M07.8 protein.	AT1G21230.1	wall associated kinase 5	Yes	No	No	No	No
Os01g0364400	Protein kinase, catalytic domain domain containing protein.	AT1G79670.1	Wall-associated kinase family protein	Yes	No	No	No	No
Os01g0364412	Non-protein coding transcript.			No	No	No	No	No
Os01g0364450	Hypothetical gene.	AT4G21215.2		Yes	Yes	Yes	Yes	No
Os01g0364800	Protein kinase, catalytic domain domain containing protein.	AT3G53840.1	Protein kinase superfamily protein	Yes	No	No	No	No
Os01g0364900	Conserved hypothetical protein.	AT5G01849.1		No	No	No	No	No
Os01g0365000	Protein kinase, catalytic domain domain containing protein.	AT1G16130.1	wall associated kinase-like 2	Yes	No	No	No	No
Os01g0365300	Hypothetical conserved gene.	AT1G10750.1	Protein of Unknown Function (DUF239)	No	No	No	No	No
Os01g0366100	Similar to cDNA clone:J023120H23, full insert sequence.			Yes	Yes	Yes	Yes	No
Os01g0366300	Similar to Receptor protein kinase.	AT4G05200.1	cysteine-rich RLK (RECEPTOR-like protein kinase) 25	Yes	Yes	No	No	No
Os01g0366400	Hypothetical protein.	AT5G07440.1	glutamate dehydrogenase 2	Yes	Yes	Yes	Yes	No
Os01g0366501	Hypothetical gene.	AT3G07330.1	Cellulose-synthase-like C6	Yes	No	No	No	No
Os01g0367100	NAD(P)-binding domain containing protein.	AT2G39080.1	NAD(P)-binding Rossmann-fold superfamily protein	Yes	No	No	No	No
Os01g0367201	Non-protein coding transcript.			Yes	No	No	No	No
Os01g0367300	Nucleotide-binding, alpha-beta plait domain containing protein.	AT1G07350.1	RNA-binding (RRM/RBD/RNP motifs) family protein	Yes	No	No	No	No
Os01g0367400	Conserved hypothetical protein.	AT2G26250.1	3-ketoacyl-CoA synthase 10	Yes	No	No	No	No
Os01g0367450	Non-protein coding transcript.			Yes	No	No	No	No
Os01g0367500	Hypothetical conserved gene.	AT3G10280.1	3-ketoacyl-CoA synthase 14	No	No	No	No	No
Os01g0367700	Similar to Cyclin-dependent protein kinase-like protein.	AT1G54610.2	Protein kinase superfamily protein	Yes	No	No	No	No
Os01g0367900	Similar to Possible global transcription activator SNF2L1 (SWI/SNF related matrix associated actin dependent regulator of chromatin subfamily A member 1).	AT3G06400.3	chromatin-remodeling protein 11	Yes	No	No	No	No
Os01g0368000	Similar to cDNA clone:J023132I08, full insert sequence.	AT5G07800.1	Flavin-binding monooxygenase family protein	Yes	No	No	No	No
Os01g0368500	Protein of unknown function DUF679 domain containing protein.	AT4G18425.1	Protein of unknown function (DUF679)	No	No	No	No	No
Os01g0368600	Conserved hypothetical protein.	AT3G22430.1		No	No	No	No	No
Os01g0368700	Protein of unknown function DUF679 domain containing protein.	AT2G23800.1	geranylgeranyl pyrophosphate synthase 2	Yes	No	No	No	No
Os01g0368900	Similar to Glutaredoxin-C1.	AT3G21460.1	Glutaredoxin family protein	Yes	Yes	No	No	No
Os01g0369000	Similar to Cullin-1.	AT4G02570.1	cullin 1	Yes	No	No	No	No
Os01g0369200	Similar to Cullin-1.	AT3G46910.1	Cullin family protein	No	No	No	No	No
Os01g0369300	Potassium uptake protein, kup domain containing protein.	AT3G02050.1	K+ uptake transporter 3	No	No	No	No	No
Os01g0369366	Hypothetical protein.	AT1G80410.2	tetratricopeptide repeat (TPR)-containing protein	No	No	No	No	No
Os01g0369500	C2 calcium-dependent membrane targeting domain containing protein.	AT3G16510.1	Calcium-dependent lipid-binding (CaLB domain) family protein	No	No	No	No	No
Os01g0369600	Conserved hypothetical protein.			Yes	Yes	Yes	Yes	No
Os01g0369700	Similar to Glutathione S-transferase GST 8 (EC 2.5.1.18).	AT1G57720.1	Translation elongation factor EF1B, gamma chain	Yes	No	No	No	No
Os01g0369800	Hypothetical protein.	AT1G78210.1	alpha/beta-Hydrolases superfamily protein	Yes	No	No	No	No
Os01g0369900	Similar to 12-oxo-phytodienoic acid reductase6.	AT3G04740.1	RNA polymerase II transcription mediators	Yes	No	No	No	No
Os01g0369950	Hypothetical gene.	AT3G21500.2	1-deoxy-D-xylulose 5-phosphate synthase 1	Yes	No	No	No	No
Os01g0370000	NADH:flavin oxidoreductase/NADH oxidase, N-terminal domain containing protein.	AT1G76690.1	12-oxophytodienoate reductase 2	No	No	No	No	No
Os01g0370200	Similar to Glutathione-S-transferase 19E50.	AT3G62760.1	Glutathione S-transferase family protein	No	No	No	No	No
Os01g0370400	Hypothetical protein.	AT1G04600.1	myosin XI A	No	No	No	No	No
Os01g0370600	Similar to Glutathione transferase.	AT2G42240.2	RNA-binding (RRM/RBD/RNP motifs) family protein	No	No	No	No	No
Os01g0370750	Non-protein coding transcript.			No	No	No	No	No
Os01g0370900	Similar to Glutathione transferase.	AT4G25750.1	ABC-2 type transporter family protein	No	No	No	No	No
Os01g0371200	Similar to Glutathione-S-transferase 19E50.	AT1G02930.1	glutathione S-transferase 6	Yes	Yes	No	No	No
Os01g0371300	Hypothetical protein.	AT3G20590.1	Late embryogenesis abundant (LEA) hydroxyproline-rich glycoprotein family	Yes	Yes	Yes	Yes	No
Os01g0371400	Similar to Glutathione s-transferase gstf2.	AT3G51800.2	metallopeptidase M24 family protein	No	No	No	No	No
Os01g0371500	Similar to Glutathione-S-transferase 19E50.	AT2G47730.1	glutathione S-transferase phi 8	No	No	No	No	No
Os01g0372100	Hypothetical gene.	AT1G36180.1	acetyl-CoA carboxylase 2	Yes	Yes	Yes	No	Yes
Os01g0372350	Conserved hypothetical protein.	AT1G23935.1		Yes	Yes	Yes	Yes	No
Os01g0372400	Glutathione S-transferase, C-terminal-like domain containing protein.	AT1G53680.1	glutathione S-transferase TAU 28	No	No	No	No	No
Os01g0372450	Hypothetical protein.	AT3G46840.1	Subtilase family protein	Yes	No	No	No	No
Os01g0372500	Similar to Leucoanthocyanidin dioxygenase (EC 1.14.11.19) (LDOX) (Leucocyanidin oxygenase) (Leucoanthocyanidin hydroxylase).	AT4G22880.1	leucoanthocyanidin dioxygenase	No	No	No	No	No
Os01g0372700	Similar to Asparaginyl-tRNA synthetase, cytoplasmic 1 (EC 6.1.1.22) (Asparagine-- tRNA ligase 1) (AsnRS 1).	AT1G70980.1	Class II aminoacyl-tRNA and biotin synthetases superfamily protein	Yes	Yes	No	No	No
Os01g0372866	Hypothetical gene.			Yes	No	No	No	No
Os01g0373200	Hypothetical conserved gene.	AT1G05310.1	Pectin lyase-like superfamily protein	No	No	No	No	No
Os01g0373400	Homeodomain-like containing protein.	AT3G47680.1	DNA binding	Yes	Yes	No	No	No
Os01g0373500	Protein of unknown function DUF594 domain containing protein.	AT5G45530.1	Protein of unknown function (DUF594)	No	No	No	No	No
Os01g0373700	Conserved hypothetical protein.	AT3G02660.1	Tyrosyl-tRNA synthetase, class Ib, bacterial/mitochondrial	No	No	No	No	No
Os01g0373800	Non-protein coding transcript.			No	No	No	No	No
Os01g0374000	Similar to Glutathione S-transferase I (EC 2.5.1.18) (GST-I) (GST-29) (GST class- phi).	AT3G09270.1	glutathione S-transferase TAU 8	No	No	No	No	No
Os01g0374100	Non-protein coding transcript.			No	No	No	No	No
Os01g0374200	Pentatricopeptide repeat domain containing protein.	AT2G33680.1	Tetratricopeptide repeat (TPR)-like superfamily protein	Yes	No	No	No	No
Os01g0374501	Similar to mTERF family protein.	AT5G07900.1	Mitochondrial transcription termination factor family protein	No	No	No	No	No
Os01g0374600	Similar to Laccase-21.	AT5G09360.1	laccase 14	No	No	No	No	No
Os01g0374900	Zinc finger, RING/FYVE/PHD-type domain containing protein.	AT3G53410.1	RING/U-box superfamily protein	Yes	No	No	No	No
Os01g0375000	GTP1/OBG domain containing protein.	AT3G07050.1	GTP-binding family protein	Yes	No	No	No	No
Os01g0375100	Similar to DnAJ-like protein slr0093.	AT5G18750.1	DNAJ heat shock N-terminal domain-containing protein	Yes	No	No	No	No
Os01g0375200	Similar to shikimate biosynthesis protein aroDE.	AT3G06350.1	dehydroquinate dehydratase, putative / shikimate dehydrogenase, putative	Yes	No	No	No	No
Os01g0375500	Similar to Shikimate biosynthesis protein aroDE.	AT3G03980.1	NAD(P)-binding Rossmann-fold superfamily protein	No	No	No	No	No
Os01g0376200	Non-protein coding transcript.			Yes	No	No	No	No
Os01g0376600	Hypothetical conserved gene.	AT5G40850.1	urophorphyrin methylase 1	No	No	No	No	No
Os01g0376700	Similar to Sucrose-phosphatase (EC 3.1.3.24).	AT2G35840.1	Sucrose-6F-phosphate phosphohydrolase family protein	Yes	No	No	No	No
Os01g0377000	Cytochrome P450 family protein.	AT3G26230.1	cytochrome P450, family 71, subfamily B, polypeptide 24	Yes	Yes	Yes	Yes	No
Os01g0377250	Similar to Cytochrome P450 CYP71K15.	AT1G05630.1	Endonuclease/exonuclease/phosphatase family protein	Yes	Yes	Yes	Yes	No
Os01g0377500	Similar to Ania-6a type cyclin.	AT2G26430.1	arginine-rich cyclin 1	Yes	No	No	No	No
Os01g0377700	Similar to NPL4 family protein.	AT2G47970.1	Nuclear pore localisation protein NPL4	Yes	No	No	No	No
Os01g0378100	Plant peroxidase domain containing protein.	AT5G15180.1	Peroxidase superfamily protein	No	No	No	No	No
Os01g0379101	Conserved hypothetical protein.	AT2G16500.1	arginine decarboxylase 1	No	No	No	No	No
Os01g0379400	Cyclin-like F-box domain containing protein.	AT5G49610.1	F-box family protein	Yes	No	No	No	No
Os01g0379800	Similar to HAT family dimerisation domain containing protein.	AT3G17450.1	hAT dimerisation domain-containing protein	No	No	No	No	No
Os01g0380800	F-box domain, cyclin-like domain containing protein.	AT5G07610.1	F-box family protein	Yes	Yes	Yes	Yes	No
Os01g0381325	Conserved hypothetical protein.	AT1G79650.4	Rad23 UV excision repair protein family	No	No	No	No	No
Os01g0382000	Similar to Pathogenesis-related protein PRB1-2 precursor.	AT2G14610.1	pathogenesis-related gene 1	No	No	No	No	No
Os01g0382200	Transferase family protein.	AT1G27620.1	HXXXD-type acyl-transferase family protein	No	No	No	No	No
Os01g0382400	Similar to Pathogenesis-related protein PRB1-2 precursor.	AT4G25790.1	CAP (Cysteine-rich secretory proteins, Antigen 5, and Pathogenesis-related 1 protein) superfamily protein	Yes	No	No	No	No
Os01g0382450	Similar to Kinesin heavy chain (Fragment).	AT4G14150.1	phragmoplast-associated kinesin-related protein 1	Yes	No	No	No	No
Os01g0382500	Conserved hypothetical protein.	AT1G32361.1	RING/U-box superfamily protein	No	No	No	No	No
Os01g0382700	Similar to stress regulated protein.	AT5G27290.1		Yes	No	No	No	No
Os01g0382900	Conserved hypothetical protein.	AT4G37409.1		Yes	Yes	Yes	Yes	No
Os01g0383001	Hypothetical conserved gene.	AT5G44400.1	FAD-binding Berberine family protein	No	No	No	No	No
Os01g0383100	Hypothetical conserved gene.	AT5G50380.1	exocyst subunit exo70 family protein F1	No	No	No	No	No
Os01g0383700	Similar to LEC14B protein.	AT4G03020.1	transducin family protein / WD-40 repeat family protein	Yes	No	No	No	No
Os01g0383900	Peptidase S59, nucleoporin family protein.	AT1G10390.1	Nucleoporin autopeptidase	Yes	Yes	Yes	Yes	No
Os01g0384300	Similar to RKF3 (RECEPTOR-LIKE KINASE IN IN FLOWERS 3); kinase.	AT2G48010.1	receptor-like kinase in in flowers 3	Yes	No	No	No	No
Os01g0384375	Non-protein coding transcript.			Yes	No	No	No	No
Os01g0384450	Similar to H0124E07.4 protein.	AT5G04020.1	calmodulin binding	No	No	No	No	No
Os01g0384800	Conserved hypothetical protein.	AT3G21570.1		Yes	No	No	No	No
Os01g0384901	Hypothetical gene.	AT3G21960.2	Receptor-like protein kinase-related family protein	No	No	No	No	No
Os01g0385000	Conserved hypothetical protein.	AT1G73360.1	homeodomain GLABROUS 11	No	No	No	No	No
Os01g0385400	C4-dicarboxylate transporter/malic acid transport protein family protein.	AT5G24030.1	SLAC1 homologue 3	No	No	No	No	No
Os01g0386500	Conserved hypothetical protein.	AT3G29310.1	calmodulin-binding protein-related	No	No	No	No	No
Os01g0386600	TGF-beta receptor, type I/II extracellular region family protein.	AT3G53960.1	Major facilitator superfamily protein	No	No	No	No	No
Os01g0386700	Similar to BSK1 (BR-SIGNALING KINASE 1); ATP binding / binding / kinase/ protein kinase/ protein tyrosine kinase.	AT3G05520.2	Subunits of heterodimeric actin filament capping protein Capz superfamily	Yes	No	No	No	No
Os01g0387133	Hypothetical gene.	AT3G53210.1	nodulin MtN21 /EamA-like transporter family protein	Yes	No	No	No	No
Os01g0387566	Conserved hypothetical protein.	AT5G54280.2	myosin 2	No	No	No	No	No
Os01g0387865	Hypothetical conserved gene.	AT3G14160.1	2-oxoglutarate-dependent dioxygenase family protein	Yes	No	No	No	No
Os01g0388000	Similar to Cytochrome P450 monooxygenase CYP72A5 (Fragment).	AT2G26710.1	Cytochrome P450 superfamily protein	No	No	No	No	No
Os01g0388101	Similar to Cytochrome P450 monooxygenase.	AT1G64790.2	ILITYHIA	No	No	No	No	No
Os01g0388200	Conserved hypothetical protein.	AT2G39960.1	Microsomal signal peptidase 25 kDa subunit (SPC25)	Yes	No	No	No	No
Os01g0388500	Similar to Fibronectin, type III-like fold.	AT2G48060.1		Yes	No	No	No	No
Os01g0388700	Protein of unknown function DUF679 family protein.	AT3G02430.1	Protein of unknown function (DUF679)	Yes	No	No	No	No
Os01g0389200	Protein of unknown function DUF679 family protein.	AT3G27690.1	photosystem II light harvesting complex gene 2.3	No	No	No	No	No
Os01g0389700	Protein of unknown function DUF679 family protein.	AT5G27370.1	Protein of unknown function (DUF679)	Yes	Yes	No	No	No
Os01g0390300	Nucleic acid-binding, OB-fold domain containing protein.	AT1G14800.1	Nucleic acid-binding, OB-fold-like protein	Yes	No	No	No	No
Os01g0390400	Similar to Met-10+ like family protein.	AT4G27340.1	Met-10+ like family protein	Yes	No	No	No	No
Os01g0390600	Pentatricopeptide repeat domain containing protein.	AT5G19020.1	mitochondrial editing factor 18	Yes	No	No	No	No
Os01g0390900	Similar to Dual-specificity protein phosphatase-like protein.	AT3G23610.3	dual specificity protein phosphatase 1	Yes	No	No	No	No
Os01g0391100	Hypothetical gene.	AT4G33630.1	Protein of unknown function (DUF3506)	Yes	No	No	No	No
Os01g0391500	Hypothetical conserved gene.	AT3G27060.1	Ferritin/ribonucleotide reductase-like family protein	Yes	No	No	No	No
Os01g0391600	Conserved hypothetical protein.	AT1G50720.1	Stigma-specific Stig1 family protein	Yes	No	No	No	No
Os01g0391800	Conserved hypothetical protein.	AT3G53090.1	ubiquitin-protein ligase 7	Yes	Yes	No	No	No
Os01g0391951	Non-protein coding transcript.			No	No	No	No	No
Os01g0392100	Conserved hypothetical protein.	AT3G15780.1		Yes	No	No	No	No
Os01g0392600	Conserved hypothetical protein.	AT5G50230.1	Transducin/WD40 repeat-like superfamily protein	Yes	No	No	No	No
Os01g0392800	Similar to DET1-like protein.	AT4G10180.1	light-mediated development protein 1 / deetiolated1 (DET1)	Yes	No	No	No	No
Os01g0393000	Conserved hypothetical protein.	AT3G58400.1	TRAF-like family protein	Yes	No	No	No	No
Os01g0393100	Similar to CUC2.	AT5G18270.1	Arabidopsis NAC domain containing protein 87	No	No	No	No	No
Os01g0393200	Conserved hypothetical protein.	AT1G55510.1	branched-chain alpha-keto acid decarboxylase E1 beta subunit	No	No	No	No	No
Os01g0393300	Similar to H0306B06.1 protein.	AT3G59680.2		No	No	No	No	No
Os01g0393400	Similar to MDR-like ABC transporter.	AT5G46540.1	P-glycoprotein 7	Yes	No	No	No	No
Os01g0444100	Conserved hypothetical protein.	AT5G04480.1	UDP-Glycosyltransferase superfamily protein	No	No	No	No	No
Os01g0495200	Conserved hypothetical protein.	AT5G06230.1	TRICHOME BIREFRINGENCE-LIKE 9	No	No	No	No	No
Os01g0495701	Hypothetical conserved gene.	AT1G78040.1	Pollen Ole e 1 allergen and extensin family protein	Yes	No	No	No	No
Os01g0495900	Similar to CRS2-associated factor 1.	AT2G20020.1	RNA-binding CRS1 / YhbY (CRM) domain-containing protein	Yes	No	No	No	No
Os01g0496900	Conserved hypothetical protein.	AT3G16200.1		Yes	No	No	No	No
Os01g0497400	Annexin domain containing protein.	AT5G12380.1	annexin 8	No	No	No	No	No
Os01g0498200	Conserved hypothetical protein.	AT3G54500.3		Yes	No	No	No	No
Os01g0498300	Glycosyltransferase AER61, uncharacterized domain containing protein.	AT2G41640.1	Glycosyltransferase family 61 protein	No	No	No	No	No
Os01g0498802	Non-protein coding transcript.			Yes	Yes	Yes	No	Yes
Os01g0499300	Mov34/MPN/PAD-1 family protein.	AT4G16144.1	associated molecule with the SH3 domain of STAM 3	Yes	No	No	No	No
Os01g0500100	Conserved hypothetical protein.	AT2G35290.1		Yes	Yes	Yes	Yes	No
Os01g0500400	Conserved hypothetical protein.	AT2G20240.1	Protein of unknown function (DUF3741)	Yes	Yes	Yes	Yes	No
Os01g0500500	Hypothetical conserved gene.	AT1G52320.2		Yes	No	No	No	No
Os01g0500600	Hypothetical protein.			Yes	No	No	No	No
Os01g0500750	Non-protein coding transcript.			Yes	Yes	No	No	No
Os01g0500825	Conserved hypothetical protein.	AT1G34340.1	alpha/beta-Hydrolases superfamily protein	No	No	No	No	No
Os01g0500900	Rossmann-like alpha/beta/alpha sandwich fold domain containing protein.	AT3G02660.1	Tyrosyl-tRNA synthetase, class Ib, bacterial/mitochondrial	Yes	No	No	No	No
Os01g0501000	Conserved hypothetical protein.	AT1G55080.1		Yes	No	No	No	No
Os01g0501700	Similar to TATC (CpTatC).	AT2G01110.1	Sec-independent periplasmic protein translocase	Yes	No	No	No	No
Os01g0501800	Similar to Photosystem II oxygen-evolving complex protein 1 (Fragment).	AT3G50820.1	photosystem II subunit O-2	Yes	No	No	No	No
Os01g0502300	Similar to palmitoyl-acyl carrier protein thioesterase.	AT1G08510.1	fatty acyl-ACP thioesterases B	No	No	No	No	No
Os01g0502400	2OG-Fe(II) oxygenase domain containing protein.	AT3G18210.1	2-oxoglutarate (2OG) and Fe(II)-dependent oxygenase superfamily protein	Yes	No	No	No	No
Os01g0502700	Similar to Histone H2A.	AT5G02560.2	histone H2A 12	No	No	No	No	No
Os01g0502800	RNA recognition motif domain domain containing protein.	AT5G59860.1	RNA-binding (RRM/RBD/RNP motifs) family protein	Yes	No	No	No	No
Os01g0502900	Similar to Histone H2B.2.	AT1G07790.1	Histone superfamily protein	Yes	No	No	No	No
Os01g0503400	Similar to (Rice Genome Annotation Project) metal transporter Nramp6.	AT1G80830.1	natural resistance-associated macrophage protein 1	Yes	Yes	No	No	No
Os01g0504100	Protein of unknown function DUF250 domain containing protein.	AT1G30840.1	purine permease 4	Yes	No	No	No	No
Os01g0504300	Non-protein coding transcript.			No	No	No	No	No
Os01g0504500	Similar to Transparent testa 12 protein.	AT1G15150.1	MATE efflux family protein	Yes	No	No	No	No
Os01g0504950	Hypothetical gene.	AT4G05160.1	AMP-dependent synthetase and ligase family protein	Yes	No	No	No	No
Os01g0505400	Similar to 2-hydroxyphytanoyl-CoA lyase.	AT5G17380.1	Thiamine pyrophosphate dependent pyruvate decarboxylase family protein	Yes	No	No	No	No
Os01g0505500	Pentatricopeptide repeat domain containing protein.	AT1G71060.1	Tetratricopeptide repeat (TPR)-like superfamily protein	Yes	No	No	No	No
Os01g0505600	EF-Hand type domain containing protein.	AT1G32250.1	Calcium-binding EF-hand family protein	No	No	No	No	No
Os01g0505700	Conserved hypothetical protein.	AT1G60640.1		Yes	No	No	No	No
Os01g0505866	Hypothetical gene.	AT5G01220.1	sulfoquinovosyldiacylglycerol 2	Yes	No	No	No	No
Os01g0506100	Pentatricopeptide repeat domain containing protein.	AT5G11310.1	Pentatricopeptide repeat (PPR) superfamily protein	Yes	No	No	No	No
Os01g0506200	Tetratricopeptide-like helical domain containing protein.	AT3G04240.1	Tetratricopeptide repeat (TPR)-like superfamily protein	Yes	No	No	No	No
Os01g0507000	Non-protein coding transcript.			Yes	No	No	No	No
Os01g0507300	Protein of unknown function DUF92, transmembrane family protein.	AT5G19930.1	Protein of unknown function DUF92, transmembrane	Yes	No	No	No	No
Os01g0507500	Transcription elognation factor Eaf, N-terminal domain containing protein.	AT1G71080.1	RNA polymerase II transcription elongation factor	Yes	No	No	No	No
Os01g0507700	Heavy metal transport/detoxification protein domain containing protein.	AT1G71050.1	Heavy metal transport/detoxification superfamily protein	Yes	No	No	No	No
Os01g0507900	Similar to NClpP3 (ATP-dependent Clp protease proteolytic subunit ClpP3).	AT1G66670.1	CLP protease proteolytic subunit 3	Yes	No	No	No	No
Os01g0508000	Similar to Beta-glucosidase.	AT3G18080.1	B-S glucosidase 44	Yes	Yes	Yes	Yes	No
Os01g0508050	Non-protein coding transcript.			No	No	No	No	No
Os01g0508100	Ferritin/ribonucleotide reductase-like family protein.	AT1G52140.1		No	No	No	No	No
Os01g0508300	Conserved hypothetical protein.	AT5G20870.1	O-Glycosyl hydrolases family 17 protein	Yes	No	No	No	No
Os01g0508500	Conserved hypothetical protein.	AT2G17930.1	Phosphatidylinositol 3- and 4-kinase family protein with FAT domain	No	No	No	No	No
Os01g0509400	Conserved hypothetical protein.	AT3G25905.1	CLAVATA3/ESR-RELATED 27	No	No	No	No	No
Os01g0509700	Conserved hypothetical protein.	AT1G04640.1	lipoyltransferase 2	Yes	No	No	No	No
Os01g0509750	Similar to Anther-specific proline-rich protein APG.	AT1G73610.1	GDSL-like Lipase/Acylhydrolase superfamily protein	No	No	No	No	No
Os01g0509800	Similar to Anther-specific proline-rich protein APG.	AT4G28780.1	GDSL-like Lipase/Acylhydrolase superfamily protein	No	No	No	No	No
Os01g0509900	F-box domain, Skp2-like domain containing protein.	AT4G19940.1	F-box and associated interaction domains-containing protein	Yes	No	No	No	No
Os01g0510100	MAP kinase kinase 1.	AT5G56580.1	MAP kinase kinase 6	Yes	No	No	No	No
Os01g0510200	Conserved hypothetical protein.	AT5G40690.1		No	No	No	No	No
Os01g0510500	Conserved hypothetical protein.	AT5G55390.1	ENHANCED DOWNY MILDEW 2	Yes	No	No	No	No
Os01g0510600	Tetratricopeptide-like helical domain containing protein.	AT3G14110.3	Tetratricopeptide repeat (TPR)-like superfamily protein	Yes	No	No	No	No
Os01g0510701	Hypothetical conserved gene.	AT5G57160.1	DNA ligase IV	Yes	No	No	No	No
Os01g0510800	Histone-fold domain containing protein.	AT1G04950.1	TATA BOX ASSOCIATED FACTOR II 59	Yes	No	No	No	No
Os01g0510901	Conserved hypothetical protein.	AT3G54350.1	Forkhead-associated (FHA) domain-containing protein	Yes	No	No	No	No
Os01g0511000	Similar to LOB domain protein 40.	AT3G02550.1	LOB domain-containing protein 41	Yes	No	No	No	No
Os01g0511100	UspA domain containing protein.	AT1G68300.1	Adenine nucleotide alpha hydrolases-like superfamily protein	Yes	No	No	No	No
Os01g0511200	Conserved hypothetical protein.	AT4G05400.1	copper ion binding	Yes	Yes	No	No	No
Os01g0511300	Proteasome component region PCI domain containing protein.	AT4G19006.1	Proteasome component (PCI) domain protein	Yes	No	No	No	No
Os01g0511400	Similar to plant-specific domain TIGR01568 family protein.	AT4G18830.1	ovate family protein 5	No	No	No	No	No
Os01g0511600	Similar to lrgB-like family protein.	AT1G32080.1	membrane protein, putative	Yes	No	No	No	No
Os01g0511700	Conserved hypothetical protein.	AT5G07990.1	Cytochrome P450 superfamily protein	Yes	Yes	Yes	Yes	No
Os01g0511800	Conserved hypothetical protein.	AT1G01860.1	Ribosomal RNA adenine dimethylase family protein	No	No	No	No	No
Os01g0512100	Similar to Chaperone protein dnaJ 15 (Protein ALTERED RESPONSE TO GRAVITY) (AtARG1) (AtJ15) (AtDjB15).	AT1G68370.1	Chaperone DnaJ-domain superfamily protein	Yes	No	No	No	No
Os01g0512200	Armadillo-type fold domain containing protein.	AT1G48760.1	delta-adaptin	Yes	No	No	No	No
Os01g0512400	Conserved hypothetical protein.	AT2G45000.1	structural constituent of nuclear pore	No	No	No	No	No
Os01g0512700	Zinc finger, C2H2 domain containing protein.	AT1G67030.1	zinc finger protein 6	No	No	No	No	No
Os01g0512800	CS-like domain domain containing protein.	AT4G23570.3	phosphatase-related	No	No	No	No	No
Os01g0513100	Similar to Protein phosphatase 2C ABI2.	AT1G68410.1	Protein phosphatase 2C family protein	Yes	No	No	No	No
Os01g0513200	Hypothetical conserved gene.	AT1G25380.1	NAD+ transporter 2	Yes	No	No	No	No
Os01g0513400	Protein of unknown function DUF789 family protein.	AT1G15030.1	Protein of unknown function (DUF789)	Yes	No	No	No	No
Os01g0513500	Hypothetical gene.	AT5G47340.1	alpha/beta-Hydrolases superfamily protein	Yes	No	No	No	No
Os01g0513700	Similar to trafficking protein particle complex subunit 1.	AT1G51160.1	SNARE-like superfamily protein	Yes	No	No	No	No
Os01g0513800	Similar to Brix domain containing protein 1 homolog.	AT3G23620.1	Ribosomal RNA processing Brix domain protein	Yes	No	No	No	No
Os01g0513850	Hypothetical protein.	AT4G14140.2	DNA methyltransferase 2	Yes	No	No	No	No
Os01g0513900	Similar to Kinesin heavy chain (Fragment).	AT1G18370.1	ATP binding microtubule motor family protein	No	No	No	No	No
Os01g0513950	Hypothetical protein.	AT2G23970.1	Class I glutamine amidotransferase-like superfamily protein	No	No	No	No	No
Os01g0514000	Similar to 50S ribosomal protein L24e.	AT2G44860.1	Ribosomal protein L24e family protein	Yes	No	No	No	No
Os01g0514300	Armadillo-type fold domain containing protein.	AT5G16210.1	HEAT repeat-containing protein	Yes	No	No	No	No
Os01g0514450	Pentatricopeptide repeat domain containing protein.	AT5G66500.1	Tetratricopeptide repeat (TPR)-like superfamily protein	No	No	No	No	No
Os01g0514600	Similar to Fimbrin 1 (AtFIM1).	AT5G48460.1	Actin binding Calponin homology (CH) domain-containing protein	No	No	No	No	No
Os01g0514700	Serine/threonine protein kinase-related domain containing protein.	AT2G01210.1	Leucine-rich repeat protein kinase family protein	No	No	No	No	No
Os01g0514850	Hypothetical protein.	AT4G00960.1	Protein kinase superfamily protein	Yes	No	No	No	No
Os01g0515300	Similar to Leucine Rich Repeat family protein.	AT1G35710.1	Protein kinase family protein with leucine-rich repeat domain	Yes	Yes	No	No	No
Os01g0516200	Similar to Stress-responsive protein.	AT2G45830.1	downstream target of AGL15 2	No	No	No	No	No
Os01g0516600	Similar to Stable protein 1.	AT3G17210.1	heat stable protein 1	Yes	No	No	No	No
Os01g0516625	Hypothetical protein.	AT2G31010.1	Protein kinase superfamily protein	Yes	No	No	No	No
Os01g0516700	Similar to glycosyltransferase family 28 C-terminal domain containing protein.	AT1G73740.1	UDP-Glycosyltransferase superfamily protein	Yes	No	No	No	No
Os01g0516900	ABC transporter-like domain containing protein.	AT1G15520.1	pleiotropic drug resistance 12	No	No	No	No	No
Os01g0517500	Similar to Polygalacturonase (Fragment).	AT2G15450.1	Pectin lyase-like superfamily protein	No	No	No	No	No
Os01g0517800	Hypothetical conserved gene.	AT2G27930.1	PLATZ transcription factor family protein	No	No	No	No	No
Os01g0517900	Similar to Luminal binding protein.	AT5G42020.1	Heat shock protein 70 (Hsp 70) family protein	No	No	No	No	No
Os01g0518000	Protein of unknown function DUF597 family protein.	AT1G32700.1	PLATZ transcription factor family protein	No	No	No	No	No
Os01g0518300	Conserved hypothetical protein.			No	No	No	No	No
Os01g0518400	Similar to Transposon protein.	AT3G42170.1	BED zinc finger ;hAT family dimerisation domain	Yes	No	No	No	No
Os01g0518500	Glycoside hydrolase, family 27 protein.	AT3G26380.1	Melibiase family protein	Yes	No	No	No	No
Os01g0518550	Non-protein coding transcript.			Yes	No	No	No	No
Os01g0518651	Leucine-rich repeat domain containing protein.	AT4G19050.1	NB-ARC domain-containing disease resistance protein	No	No	No	No	No
Os01g0518800	Conserved hypothetical protein.	AT5G52790.1	CBS domain-containing protein with a domain of unknown function (DUF21)	Yes	Yes	Yes	Yes	No
Os01g0519050	Hypothetical gene.	AT3G63060.1	EID1-like 3	Yes	No	No	No	No
Os01g0519100	Kelch-type beta propeller domain containing protein.	AT5G43190.1	Galactose oxidase/kelch repeat superfamily protein	Yes	No	No	No	No
Os01g0519400	Conserved hypothetical protein.	AT1G78310.1	VQ motif-containing protein	Yes	No	No	No	No
Os01g0519700	Hypothetical protein.	AT3G06250.1	FAR1-related sequence 7	Yes	Yes	No	No	No
Os01g0520180	Hypothetical conserved gene.	AT3G55400.1	methionyl-tRNA synthetase / methionine--tRNA ligase / MetRS (cpMetRS)	Yes	No	No	No	No
Os01g0520340	Hypothetical conserved gene.	AT1G31850.1	S-adenosyl-L-methionine-dependent methyltransferases superfamily protein	Yes	Yes	Yes	No	Yes
Os01g0520500	Conserved hypothetical protein.	AT1G11950.1	Transcription factor jumonji (jmjC) domain-containing protein	No	No	No	No	No
Os01g0520600	NB-ARC domain containing protein.	AT3G14470.1	NB-ARC domain-containing disease resistance protein	Yes	No	No	No	No
Os01g0520800	Hypothetical protein.	AT1G71810.1	Protein kinase superfamily protein	No	No	No	No	No
Os01g0521200	Similar to cDNA clone:J023118N19, full insert sequence.	AT2G38950.1	Transcription factor jumonji (jmj) family protein / zinc finger (C5HC2 type) family protein	No	No	No	No	No
Os01g0521250	Non-protein coding transcript.			No	No	No	No	No
Os01g0521400	Similar to lipase family protein.	AT1G73920.1	alpha/beta-Hydrolases superfamily protein	Yes	No	No	No	No
Os01g0521500	Heat shock protein DnaJ family protein.	AT1G65280.1	DNAJ heat shock N-terminal domain-containing protein	Yes	No	No	No	No
Os01g0521550	Hypothetical protein.			Yes	No	No	No	No
Os01g0521600	Similar to NB-ARC domain containing protein, expressed.	AT2G37080.1	ROP interactive partner 3	No	No	No	No	No
Os01g0522100	Conserved hypothetical protein.	AT5G35430.1	Tetratricopeptide repeat (TPR)-like superfamily protein	No	No	No	No	No
Os01g0522400	Armadillo-like helical domain containing protein.	AT5G18980.1	ARM repeat superfamily protein	No	No	No	No	No
Os01g0522800	Conserved hypothetical protein.	AT5G52950.1		Yes	No	No	No	No
Os01g0522950	Conserved hypothetical protein.	AT3G06210.1	ARM repeat superfamily protein	No	No	No	No	No
Os01g0523000	Hypothetical gene.			No	No	No	No	No
Os01g0523100	Protein kinase, catalytic domain domain containing protein.	AT3G47570.1	Leucine-rich repeat protein kinase family protein	No	No	No	No	No
Os01g0523250	Hypothetical protein.	AT4G24690.1	ubiquitin-associated (UBA)/TS-N domain-containing protein / octicosapeptide/Phox/Bemp1 (PB1) domain-containing protein	No	No	No	No	No
Os01g0523401	Similar to ribosomal protein S18.	ATCG00650.1	ribosomal protein S18	Yes	No	No	No	No
Os01g0523600	Hypothetical protein.	AT4G33450.1	myb domain protein 69	No	No	No	No	No
Os01g0523800	Hypothetical conserved gene.	AT4G02210.1		No	No	No	No	No
Os01g0524251	Conserved hypothetical protein.	AT2G41210.1	phosphatidylinositol- 4-phosphate 5-kinase 5	No	No	No	No	No
Os01g0524400	Conserved hypothetical protein.	AT1G25141.1	F-box associated ubiquitination effector family protein	Yes	Yes	No	No	No
Os01g0524500	Conserved hypothetical protein.	AT5G47490.1	RGPR-related	Yes	No	No	No	No
Os01g0524700	Armadillo-like helical domain containing protein.	AT1G23180.1	ARM repeat superfamily protein	Yes	No	No	No	No
Os01g0525100	Conserved hypothetical protein.	AT4G19270.1		No	No	No	No	No
Os01g0525350	Similar to RTFL15 (ROTUNDIFOLIA LIKE 15).	AT1G68825.1	ROTUNDIFOLIA like 15	No	No	No	No	No
Os01g0525500	Non-protein coding transcript.			No	No	No	No	No
Os01g0525700	Similar to DVL4/RTFL17 (ROTUNDIFOLIA LIKE 17).	AT1G13245.1	ROTUNDIFOLIA like 17	No	No	No	No	No
Os01g0525701	Similar to DVL4/RTFL17 (ROTUNDIFOLIA LIKE 17).	AT3G23635.1	ROTUNDIFOLIA like 13	No	No	No	No	No
Os01g0525800	Similar to DVL5.			No	No	No	No	No
Os01g0526100	Similar to splicing factor 45.	AT1G30480.1	D111/G-patch domain-containing protein	Yes	No	No	No	No
Os01g0526200	TRAUB family protein.	AT5G61330.1	rRNA processing protein-related	Yes	No	No	No	No
Os01g0527400	Transcription elongation factor S-II, central region domain containing protein.	AT4G11560.1	bromo-adjacent homology (BAH) domain-containing protein	Yes	No	No	No	No
Os01g0527600	RNA-dependent RNA polymerase, eukaryotic-type domain containing protein.	AT3G49500.1	RNA-dependent RNA polymerase 6	Yes	No	No	No	No
Os01g0527700	Protohaem IX farnesyltransferase, mitochondria domain containing protein.	AT2G44520.1	cytochrome c oxidase 10	Yes	No	No	No	No
Os01g0527801	Non-protein coding transcript.			Yes	No	No	No	No
Os01g0527900	Hypothetical conserved gene.	AT3G47680.1	DNA binding	No	No	No	No	No
Os01g0528000	Transcription factor IIIC, subunit 5 domain containing protein.	AT3G49410.1	Transcription factor IIIC, subunit 5	Yes	No	No	No	No
Os01g0528300	Similar to OSIGBa0142C11.3 protein.	AT5G22630.1	arogenate dehydratase 5	Yes	No	No	No	No
Os01g0528800	Similar to Cinnamyl alcohol dehydrogenase.	AT5G19440.1	NAD(P)-binding Rossmann-fold superfamily protein	Yes	No	No	No	No
Os01g0529800	Similar to Very-long-chain fatty acid condensing enzyme CUT1.	AT1G25450.1	3-ketoacyl-CoA synthase 5	Yes	No	No	No	No
Os01g0530100	Conserved hypothetical protein.			No	No	No	No	No
Os01g0530300	SANT associated domain containing protein.	AT1G58210.1	kinase interacting family protein	No	No	No	No	No
Os01g0530316	Non-protein coding transcript.			No	No	No	No	No
Os01g0530341	Similar to Adenylate cyclase.	AT2G35630.1	ARM repeat superfamily protein	Yes	No	No	No	No
Os01g0530366	RNA polymerase Rbp10 domain containing protein.	AT5G41010.1	DNA directed RNA polymerase, 7 kDa subunit	Yes	No	No	No	No
Os01g0530400	Thioredoxin fold domain containing protein.	AT3G15660.1	glutaredoxin 4	Yes	No	No	No	No
Os01g0530450	Similar to Biostress-resistance-related protein (Fragment).	AT5G20060.2	alpha/beta-Hydrolases superfamily protein	No	No	No	No	No
Os01g0530500	Protein of unknown function DUF295 domain containing protein.	AT2G03560.1	F-box family protein with a domain of unknown function (DUF295)	Yes	No	No	No	No
Os01g0530650	Non-protein coding transcript.			Yes	Yes	No	No	No
Os01g0531000	RNAse P, Rpr2/Rpp21 subunit domain containing protein.	AT5G41270.1		Yes	Yes	Yes	Yes	No
Os01g0531200	Phospholipase C, phosphatidylinositol-specific, Y domain domain containing protein.	AT1G48120.1	hydrolases;protein serine/threonine phosphatases	Yes	No	No	No	No
Os01g0531300	Hypothetical conserved gene.	AT1G61210.1	Transducin/WD40 repeat-like superfamily protein	Yes	No	No	No	No
Os01g0531400	Hypothetical conserved gene.	AT1G29980.1	Protein of unknown function, DUF642	Yes	No	No	No	No
Os01g0531500	Dienelactone hydrolase domain containing protein.	AT2G32520.1	alpha/beta-Hydrolases superfamily protein	Yes	No	No	No	No
Os01g0532100	Tetratricopeptide TPR2 domain containing protein.	AT3G18420.1	Protein prenylyltransferase superfamily protein	No	No	No	No	No
Os01g0532200	FF domain domain containing protein.	AT1G44910.1	pre-mRNA-processing protein 40A	Yes	No	No	No	No
Os01g0532300	Conserved hypothetical protein.	AT5G57510.1		Yes	No	No	No	No
Os01g0532600	Similar to HKT1 (High-affinity potassium uptake transporter).	AT4G10310.1	high-affinity K+ transporter 1	Yes	Yes	No	No	No
Os01g0532700	Conserved hypothetical protein.	AT3G22710.1	F-box family protein	Yes	No	No	No	No
Os01g0532750	Non-protein coding transcript.			Yes	No	No	No	No
Os01g0532800	Similar to Condensin complex subunit 2.	AT2G32590.1		Yes	No	No	No	No
Os01g0533000	Similar to predicted protein.	AT1G06490.1	glucan synthase-like 7	Yes	No	No	No	No
Os01g0533100	Similar to ATGSL07 (glucan synthase-like 7); 1,3-beta-glucan synthase/ transferase, transferring glycosyl groups.	AT3G14780.1		Yes	No	No	No	No
Os01g0533400	Glycoside hydrolase, family 35 protein.	AT1G31740.1	beta-galactosidase 15	No	No	No	No	No
Os01g0533450	Similar to RNA-binding protein Nova-1.	AT5G04430.2	binding to TOMV RNA 1L (long form)	Yes	No	No	No	No
Os01g0533500	Similar to Callose synthase 1 catalytic subunit.			Yes	No	No	No	No
Os01g0533800	Conserved hypothetical protein.	AT3G03740.1	BTB-POZ and MATH domain 4	Yes	No	No	No	No
Os01g0533850	Non-protein coding transcript.			No	No	No	No	No
Os01g0533900	Similar to Multidrug resistance protein 1 homolog.	AT3G28390.1	P-glycoprotein 18	No	No	No	No	No
Os01g0534700	ABC transporter, transmembrane domain domain containing protein.	AT1G02520.1	P-glycoprotein 11	Yes	No	No	No	No
Os01g0534800	Similar to PRLI-interacting factor K (Fragment).	AT4G15420.1	Ubiquitin fusion degradation UFD1 family protein	Yes	No	No	No	No
Os01g0534900	Similar to Hv711N16.16 (Fragment).	AT4G22120.1	ERD (early-responsive to dehydration stress) family protein	Yes	No	No	No	No
Os01g0535001	Non-protein coding transcript.			Yes	No	No	No	No
Os01g0535100	Zinc finger, RING-type domain containing protein.	AT2G18670.1	RING/U-box superfamily protein	No	No	No	No	No
Os01g0535300	Zinc finger, RING-type domain containing protein.	AT4G12140.1	RING/U-box superfamily protein	No	No	No	No	No
Os01g0535400	Protein kinase, catalytic domain domain containing protein.	AT4G05200.1	cysteine-rich RLK (RECEPTOR-like protein kinase) 25	Yes	No	No	No	No
Os01g0535650	Hypothetical protein.	AT5G06680.1	spindle pole body component 98	Yes	No	No	No	No
Os01g0535900	Similar to methyltransferase.	AT5G17660.1	tRNA (guanine-N-7) methyltransferase	Yes	No	No	No	No
Os01g0536000	Similar to CBL-interacting serine/threonine-protein kinase 24 (EC 2.7.1.37) (SNF1-related kinase 3.11) (SALT OVERLY SENSITIVE 2 protein).	AT4G24400.1	CBL-interacting protein kinase 8	Yes	No	No	No	No
Os01g0536200	Conserved hypothetical protein.			No	No	No	No	No
Os01g0536400	Isopenicillin N synthase family protein.	AT5G59530.1	2-oxoglutarate (2OG) and Fe(II)-dependent oxygenase superfamily protein	No	No	No	No	No
Os01g0536433	Hypothetical protein.			No	No	No	No	No
Os01g0536466	Conserved hypothetical protein.	AT3G04220.1	Disease resistance protein (TIR-NBS-LRR class) family	No	No	No	No	No
Os01g0536501	Disease resistance protein domain containing protein.	AT3G14470.1	NB-ARC domain-containing disease resistance protein	No	No	No	No	No
Os01g0536950	Similar to Rust resistance protein rp3-1.	AT5G64860.1	disproportionating enzyme	Yes	No	No	No	No
Os01g0537250	Protein of unknown function DUF3778 domain containing protein.	AT5G09670.2	loricrin-related	Yes	Yes	Yes	Yes	No
Os01g0538000	Conserved hypothetical protein.	AT1G15920.2	Polynucleotidyl transferase, ribonuclease H-like superfamily protein	Yes	No	No	No	No
Os01g0538650	Non-protein coding transcript.			No	No	No	No	No
Os01g0539400	Hypothetical protein.	AT5G54250.1	cyclic nucleotide-gated cation channel 4	Yes	No	No	No	No
Os01g0539900	Conserved hypothetical protein.	AT3G11560.2	LETM1-like protein	Yes	No	No	No	No
Os01g0540000	Similar to T22C5.14.	AT5G06610.1	Protein of unknown function (DUF620)	Yes	Yes	No	No	No
Os01g0540300	Rac-like GTP-binding protein 2.	AT4G28950.1	RHO-related protein from plants 9	No	No	No	No	No
Os01g0540400	Transposase, MuDR, plant domain containing protein.	AT1G64260.1	MuDR family transposase	No	No	No	No	No
Os01g0540800	Conserved hypothetical protein.	AT2G28320.1	Pleckstrin homology (PH) and lipid-binding START domains-containing protein	Yes	No	No	No	No
Os01g0541000	Transcriptional factor B3 family protein.	AT5G32460.1	Transcriptional factor B3 family protein	Yes	No	No	No	No
Os01g0541600	RNAse P, Rpr2/Rpp21 subunit domain containing protein.	AT5G41270.1		Yes	No	No	No	No
Os01g0541800	MtN3 and saliva related transmembrane protein family protein.	AT3G14770.1	Nodulin MtN3 family protein	Yes	No	No	No	No
Os01g0541900	Protein kinase, core domain containing protein.	AT2G40860.1	protein kinase family protein / protein phosphatase 2C ( PP2C) family protein	Yes	No	No	No	No
Os01g0542000	Similar to DNA-damage-repair/toleration protein DRT102.	AT3G04880.1	DNA-damage-repair/toleration protein (DRT102)	Yes	No	No	No	No
Os01g0542100	Conserved hypothetical protein.			Yes	No	No	No	No
Os01g0542700	bZIP transcription factor, bZIP-1 domain containing protein.	AT1G75390.1	basic leucine-zipper 44	Yes	No	No	No	No
Os01g0543000	Hypothetical gene.			Yes	No	No	No	No
Os01g0543100	Similar to Peroxidase 72 precursor (EC 1.11.1.7) (Atperox P72) (PRXR8) (ATP6a).	AT5G66390.1	Peroxidase superfamily protein	No	No	No	No	No
Os01g0543400	Hypothetical conserved gene.	AT5G45920.1	SGNH hydrolase-type esterase superfamily protein	Yes	No	No	No	No
Os01g0543600	Cytochrome P450 domain containing protein.	AT4G16650.1	O-fucosyltransferase family protein	Yes	No	No	No	No
Os01g0543800	Hypothetical protein.	AT1G32850.1	ubiquitin-specific protease 11	Yes	No	No	No	No
Os01g0544200	Similar to P450.	AT3G48300.1	cytochrome P450, family 71, subfamily A, polypeptide 23	Yes	No	No	No	No
Os01g0544325	Non-protein coding transcript.			Yes	No	No	No	No
Os01g0544450	Similar to DNA replication licensing factor mcm4.	AT2G16440.1	Minichromosome maintenance (MCM2/3/5) family protein	No	No	No	No	No
Os01g0544700	Hypothetical conserved gene.			Yes	Yes	No	No	No
Os01g0545100	Conserved hypothetical protein.	AT4G20980.1	Eukaryotic translation initiation factor 3 subunit 7 (eIF-3)	No	No	No	No	No
Os01g0545500	Hypothetical conserved gene.	AT4G23180.1	cysteine-rich RLK (RECEPTOR-like protein kinase) 10	No	No	No	No	No
Os01g0545550	Hypothetical protein.	AT2G43860.1	Pectin lyase-like superfamily protein	No	No	No	No	No
Os01g0545800	Conserved hypothetical protein.	AT3G53540.1		No	No	No	No	No
Os01g0545900	Pentatricopeptide repeat domain containing protein.	AT1G64310.1	Tetratricopeptide repeat (TPR)-like superfamily protein	Yes	No	No	No	No
Os01g0546000	Similar to predicted protein.	AT1G51940.1	protein kinase family protein / peptidoglycan-binding LysM domain-containing protein	No	No	No	No	No
Os01g0546100	Similar to nodulin-like protein.	AT1G43650.1	nodulin MtN21 /EamA-like transporter family protein	No	No	No	No	No
Os01g0546250	Similar to Glycine-rich protein 2b.	AT4G36020.1	cold shock domain protein 1	No	No	No	No	No
Os01g0546400	Protein of unknown function DUF6, transmembrane domain containing protein.	AT5G64700.1	nodulin MtN21 /EamA-like transporter family protein	Yes	No	No	No	No
Os01g0546500	Pentatricopeptide repeat domain containing protein.	AT4G38150.1	Pentatricopeptide repeat (PPR) superfamily protein	Yes	No	No	No	No
Os01g0546700	Hypothetical conserved gene.	AT5G40400.1	Pentatricopeptide repeat (PPR) superfamily protein	Yes	No	No	No	No
Os01g0546800	AmbAllergen domain containing protein.	AT3G55140.1	Pectin lyase-like superfamily protein	Yes	No	No	No	No
Os01g0546900	Similar to transcription factor jumonji (jmjC) domain-containing protein.	AT5G63080.1	2-oxoglutarate (2OG) and Fe(II)-dependent oxygenase superfamily protein	Yes	No	No	No	No
Os01g0547000	Similar to LRR19.	AT3G07040.1	NB-ARC domain-containing disease resistance protein	Yes	No	No	No	No
Os01g0547133	Similar to carboxyl-terminal proteinase.	AT1G70550.1	Protein of Unknown Function (DUF239)	No	No	No	No	No
Os01g0547200	Zinc finger, BED-type predicted domain containing protein.	AT3G17450.1	hAT dimerisation domain-containing protein	Yes	No	No	No	No
Os01g0547500	Similar to Glycosyl hydrolase family 9 protein, expressed.	AT1G19940.1	glycosyl hydrolase 9B5	Yes	No	No	No	No
Os01g0547600	Similar to ATNRT2.7 (Arabidopsis thaliana high affinity nitrate transporter 2.7); nitrate transmembrane transporter.	AT5G14570.1	high affinity nitrate transporter 2.7	Yes	No	No	No	No
Os01g0548000	Conserved hypothetical protein.	AT4G20170.1	Domain of unknown function (DUF23)	No	No	No	No	No
Os01g0548600	Protein kinase, catalytic domain domain containing protein.	AT1G70520.1	cysteine-rich RLK (RECEPTOR-like protein kinase) 2	No	No	No	No	No
Os01g0548750	Gnk2-homologous domain domain containing protein.	AT5G48540.1	receptor-like protein kinase-related family protein	No	No	No	No	No
Os01g0548900	Hypothetical conserved gene.	AT3G12690.1	AGC kinase 1.5	No	No	No	No	No
Os01g0549000	Similar to Polygalacturonase (Fragment).	AT3G26610.1	Pectin lyase-like superfamily protein	No	No	No	No	No
Os01g0549100	Hypothetical protein.	AT2G46915.1	Protein of unknown function (DUF3754)	No	No	No	No	No
Os01g0549200	Hypothetical conserved gene.	AT4G36280.1	Histidine kinase-, DNA gyrase B-, and HSP90-like ATPase family protein	Yes	No	No	No	No
Os01g0549250	Conserved hypothetical protein.			No	No	No	No	No
Os01g0549300	Homeodomain-like domain containing protein.	AT3G47680.1	DNA binding	No	No	No	No	No
Os01g0549400	Similar to RNA helicase-like protein DB10.	AT3G01540.2	DEAD box RNA helicase 1	Yes	No	No	No	No
Os01g0549500	Phox-like domain containing protein.	AT3G48195.1	Phox (PX) domain-containing protein	Yes	No	No	No	No
Os01g0549600	Non-protein coding transcript.			Yes	No	No	No	No
Os01g0549700	Similar to RNA helicase (Fragment).	AT5G11170.1	DEAD/DEAH box RNA helicase family protein	Yes	No	No	No	No
Os01g0550000	DEAD-like helicase, N-terminal domain containing protein.	AT2G45810.1	DEA(D/H)-box RNA helicase family protein	Yes	No	No	No	No
Os01g0550100	Similar to Ubiquitin-specific protease 6.	AT1G51710.1	ubiquitin-specific protease 6	Yes	No	No	No	No
Os01g0550200	Cyclin-like F-box domain containing protein.	AT4G10925.1	Nuclear transport factor 2 (NTF2) family protein	Yes	No	No	No	No
Os01g0550250	Non-protein coding transcript.			No	No	No	No	No
Os01g0550300	Similar to Gda-1 protein.	AT3G27090.1	DCD (Development and Cell Death) domain protein	Yes	No	No	No	No
Os01g0550600	Conserved hypothetical protein.	AT5G53020.1	Ribonuclease P protein subunit P38-related	No	No	No	No	No
Os01g0550800	Protein of unknown function DUF239, plant domain containing protein.	AT3G13510.1	Protein of Unknown Function (DUF239)	Yes	No	No	No	No
Os01g0550850	Non-protein coding transcript.			No	No	No	No	No
Os01g0550900	Similar to carboxyl-terminal peptidase.	AT3G16930.1		No	No	No	No	No
Os01g0550950	Hypothetical protein.	AT4G15475.1	F-box/RNI-like superfamily protein	No	No	No	No	No
Os01g0551000	Conserved hypothetical protein.	AT4G27810.1		Yes	Yes	No	No	No
Os01g0551100	Ribonuclease III domain containing protein.	AT3G20420.1	RNAse THREE-like protein 2	Yes	No	No	No	No
Os01g0551400	Hypothetical conserved gene.	AT4G39300.1		Yes	No	No	No	No
Os01g0551800	Similar to protein ABIL1.	AT3G49290.1	ABL interactor-like protein 2	No	No	No	No	No
Os01g0551900	Similar to transducin family protein / WD-40 repeat family protein.	AT2G46560.1	transducin family protein / WD-40 repeat family protein	Yes	No	No	No	No
Os01g0552000	Hypothetical conserved gene.	AT5G44900.1	Toll-Interleukin-Resistance (TIR) domain family protein	Yes	No	No	No	No
Os01g0552050	Hypothetical protein.	AT1G14390.1	Leucine-rich repeat protein kinase family protein	Yes	No	No	No	No
Os01g0552100	Non-protein coding transcript.			Yes	No	No	No	No
Os01g0552300	Similar to Protein phosphatase-2C.	AT4G27800.1	thylakoid-associated phosphatase 38	Yes	No	No	No	No
Os01g0552500	Conserved hypothetical protein.			Yes	Yes	Yes	Yes	No
Os01g0552850	Similar to E3 SUMO-protein ligase SIZ2.	AT2G38010.2	Neutral/alkaline non-lysosomal ceramidase	No	No	No	No	No
Os01g0553200	Conserved hypothetical protein.	AT4G00200.1	AT hook motif DNA-binding family protein	Yes	Yes	Yes	Yes	No
Os01g0553400	Cyclin-like F-box domain containing protein.	AT1G13570.1	F-box/RNI-like superfamily protein	Yes	Yes	Yes	Yes	No
Os01g0553600	Conserved hypothetical protein.	AT5G14200.1	isopropylmalate dehydrogenase 1	Yes	Yes	Yes	Yes	No
Os01g0553901	HGWP repeat domain containing protein.	AT5G06970.1	Protein of unknown function (DUF810)	Yes	No	No	No	No
Os01g0554150	Transposase, MuDR, plant domain containing protein.	AT5G07100.1	WRKY DNA-binding protein 26	No	No	No	No	No
Os01g0554400	Non-protein coding transcript.			No	No	No	No	No
Os01g0555100	Similar to TATA-binding protein associated factor 2N (RNA-binding protein 56) (TAFII68) (TAF(II)68).	AT3G15680.1	Ran BP2/NZF zinc finger-like superfamily protein	Yes	No	No	No	No
Os01g0555200	Asp/Glu racemase family protein.	AT1G15410.1	aspartate-glutamate racemase family	Yes	Yes	Yes	Yes	No
Os01g0555300	Conserved hypothetical protein.	AT5G11280.1		Yes	No	No	No	No
Os01g0555600	Dynein light chain, type 1 family protein.	AT5G20110.1	Dynein light chain type 1 family protein	No	No	No	No	No
Os01g0555800	Formylmethionine deformylase family protein.	AT1G15390.1	peptide deformylase 1A	Yes	No	No	No	No
Os01g0556001	Hypothetical conserved gene.	AT2G14880.1	SWIB/MDM2 domain superfamily protein	No	No	No	No	No
Os01g0556201	Hypothetical gene.	ATCG01280.1	Chloroplast Ycf2;ATPase, AAA type, core	Yes	No	No	No	No
Os01g0556400	Heat shock protein DnaJ family protein.	AT3G57340.1	Heat shock protein DnaJ, N-terminal with domain of unknown function (DUF1977)	Yes	No	No	No	No
Os01g0556650	Hypothetical protein.			Yes	No	No	No	No
Os01g0556700	Hypothetical conserved gene.	AT2G26690.1	Major facilitator superfamily protein	Yes	No	No	No	No
Os01g0556800	Hypothetical conserved gene.	AT1G09320.1	agenet domain-containing protein	Yes	No	No	No	No
Os01g0557100	Alpha/beta hydrolase family protein.	AT2G23610.1	methyl esterase 3	Yes	No	No	No	No
Os01g0557200	Conserved hypothetical protein.	AT3G50440.1	methyl esterase 10	No	No	No	No	No
Os01g0557400	Cyclin-like F-box domain containing protein.	AT3G17490.1	F-box and associated interaction domains-containing protein	Yes	No	No	No	No
Os01g0557500	Cation/proton exchanger 1a.	AT3G51860.1	cation exchanger 3	Yes	No	No	No	No
Os01g0557550	Hypothetical protein.	AT1G34370.2	C2H2 and C2HC zinc fingers superfamily protein	Yes	No	No	No	No
Os01g0558100	Similar to Glutathione S-transferase TSI-1 (EC 2.5.1.18) (Glutathione S- transferase 1).	AT1G10370.1	Glutathione S-transferase family protein	Yes	No	No	No	No
Os01g0558200	Glutamate/phenylalanine/leucine/valine dehydrogenase domain containing protein.	AT1G51720.1	Amino acid dehydrogenase family protein	Yes	No	No	No	No
Os01g0558300	RWD domain containing protein.	AT1G51730.1	Ubiquitin-conjugating enzyme family protein	Yes	No	No	No	No
Os01g0558500	PWWP domain containing protein.	AT1G51745.1	Tudor/PWWP/MBT superfamily protein	Yes	No	No	No	No
Os01g0558600	Ras-related protein RIC1.	AT1G02130.1	RAS 5	Yes	No	No	No	No
Os01g0558700	Conserved hypothetical protein.	AT1G08130.1	DNA ligase 1	Yes	No	No	No	No
Os01g0558800	Similar to oxidoreductase/ transition metal ion binding protein.	AT4G29400.1	Protein of unknown function (DUF3531)	Yes	No	No	No	No
Os01g0558825	Hypothetical protein.	AT3G13060.2	evolutionarily conserved C-terminal region 5	No	No	No	No	No
Os01g0558850	Similar to peptidase M16 family protein / insulinase family protein.	AT5G56730.1	Insulinase (Peptidase family M16) protein	Yes	No	No	No	No
Os01g0558900	Conserved hypothetical protein.	AT1G68090.1	annexin 5	Yes	No	No	No	No
Os01g0559000	Protein of unknown function DUF1000 family protein.	AT2G25950.1	Protein of unknown function (DUF1000)	Yes	No	No	No	No
Os01g0559100	Similar to Seryl-tRNA synthetase (EC 6.1.1.11) (Serine--tRNA ligase) (SerRS) (Fragment).	AT5G27470.1	seryl-tRNA synthetase / serine--tRNA ligase	Yes	No	No	No	No
Os01g0559150	Hypothetical protein.	AT3G23970.1	F-box family protein	Yes	No	No	No	No
Os01g0559200	Phosphorylated adapter RNA export protein, RNA-binding domain domain containing protein.	AT3G20430.1		Yes	No	No	No	No
Os01g0559300	Conserved hypothetical protein.	AT4G26240.1		Yes	No	No	No	No
Os01g0559500	Similar to predicted protein.	AT1G10910.1	Pentatricopeptide repeat (PPR) superfamily protein	Yes	No	No	No	No
Os01g0559525	Non-protein coding transcript.			Yes	No	No	No	No
Os01g0559550	Non-protein coding transcript.			Yes	No	No	No	No
Os01g0559600	Similar to C13 endopeptidase NP1 precursor.	AT4G32940.1	gamma vacuolar processing enzyme	Yes	No	No	No	No
Os01g0559750	Hypothetical gene.	AT5G56540.1	arabinogalactan protein 14	Yes	No	No	No	No
Os01g0559825	Hypothetical protein.	AT1G55160.3		Yes	No	No	No	No
Os01g0559900	Non-protein coding transcript.			Yes	No	No	No	No
Os01g0560000	Similar to Auxin amidohydrolase.	AT1G51760.1	peptidase M20/M25/M40 family protein	Yes	No	No	No	No
Os01g0560200	Similar to Vesicle transport v-SNARE 13 (AtVTI13) (Vesicle transport v-SNARE protein VTI13) (Vesicle soluble NSF attachment protein receptor 13).	AT1G26670.1	Vesicle transport v-SNARE family protein	Yes	No	No	No	No
Os01g0561500	Conserved hypothetical protein.	AT3G10720.2	Plant invertase/pectin methylesterase inhibitor superfamily	Yes	Yes	No	No	No
Os01g0561600	Cytochrome P450 family protein.	AT2G45550.1	cytochrome P450, family 76, subfamily C, polypeptide 4	No	No	No	No	No
Os01g0561800	Non-protein coding transcript.			No	No	No	No	No
Os01g0561950	Hypothetical protein.	AT1G59690.1	F-box associated ubiquitination effector family protein	No	No	No	No	No
Os01g0562400	Peptidyl-prolyl cis-trans isomerase, FKBP-type, domain domain containing protein.	AT5G48570.1	FKBP-type peptidyl-prolyl cis-trans isomerase family protein	No	No	No	No	No
Os01g0562525	Non-protein coding transcript.			No	No	No	No	No
Os01g0562600	Protein of unknown function DUF247, plant domain containing protein.	AT3G50140.1	Plant protein of unknown function (DUF247)	Yes	Yes	Yes	Yes	No
Os01g0563000	Hypothetical conserved gene.	AT5G48580.1	FK506- and rapamycin-binding protein 15 kD-2	Yes	Yes	Yes	Yes	No
Os01g0563500	Hypothetical conserved gene.	AT1G53470.1	mechanosensitive channel of small conductance-like 4	Yes	Yes	Yes	Yes	No
Os01g0563700	Hypothetical gene.	AT3G22400.1	PLAT/LH2 domain-containing lipoxygenase family protein	Yes	No	No	No	No
Os01g0564300	Peptidyl-prolyl cis-trans isomerase, FKBP-type domain containing protein.	AT3G55520.1	FKBP-like peptidyl-prolyl cis-trans isomerase family protein	Yes	No	No	No	No
Os01g0564400	Conserved hypothetical protein.	AT4G00490.1	beta-amylase 2	Yes	Yes	Yes	Yes	No
Os01g0564532	Hypothetical gene.	AT4G18690.1		No	No	No	No	No
Os01g0564600	Protein of unknown function DUF247, plant family protein.	AT3G50170.1	Plant protein of unknown function (DUF247)	No	No	No	No	No
Os01g0564950	Protein of unknown function DUF247, plant domain containing protein.	AT3G50180.1	Plant protein of unknown function (DUF247)	No	No	No	No	No
Os01g0565600	Protein of unknown function DUF866, eukaryotic family protein.	AT4G32930.2		Yes	Yes	Yes	Yes	No
Os01g0565800	Protein of unknown function DUF538 family protein.	AT5G37070.1	Protein of unknown function, DUF538	No	No	No	No	No
Os01g0565900	Similar to Protein transport protein Sec61 beta subunit.	AT3G60540.1	Preprotein translocase Sec, Sec61-beta subunit protein	Yes	No	No	No	No
Os01g0566000	Armadillo-like helical domain containing protein.	AT2G42980.1	Eukaryotic aspartyl protease family protein	No	No	No	No	No
Os01g0566050	Similar to ELF3 protein.	AT3G21320.1		Yes	No	No	No	No
Os01g0566100	Conserved hypothetical protein.	AT5G37020.1	auxin response factor 8	Yes	No	No	No	No
Os01g0566200	Hypothetical protein.	AT3G11290.1		No	No	No	No	No
Os01g0566500	Similar to Dioxygenase RAMOSUS1.	AT4G32810.1	carotenoid cleavage dioxygenase 8	Yes	Yes	No	No	No
Os01g0566701	Non-protein coding transcript.			No	No	No	No	No
Os01g0566800	Hypothetical conserved gene.	AT3G21330.1	basic helix-loop-helix (bHLH) DNA-binding superfamily protein	Yes	Yes	No	No	No
Os01g0566900	Similar to 3'-5' exonuclease domain-containing protein-like.	AT2G25910.2	3'-5' exonuclease domain-containing protein / K homology domain-containing protein / KH domain-containing protein	Yes	No	No	No	No
Os01g0567200	Protein of unknown function DUF3778 domain containing protein.	AT5G66910.1	Disease resistance protein (CC-NBS-LRR class) family	Yes	No	No	No	No
Os01g0567400	Protein of unknown function DUF3511 domain containing protein.	AT5G11970.1	Protein of unknown function (DUF3511)	Yes	No	No	No	No
Os01g0567500	Similar to Monosaccharide transporter 3.	AT1G11260.1	sugar transporter 1	No	No	No	No	No
Os01g0567533	Hypothetical protein.			No	No	No	No	No
Os01g0567600	Similar to Monosaccharide transporter 3.	AT4G21480.1	sugar transporter protein 12	No	No	No	No	No
Os01g0568400	Hypothetical conserved gene.	AT4G21400.1	cysteine-rich RLK (RECEPTOR-like protein kinase) 28	No	No	No	No	No
Os01g0568800	Protein kinase, catalytic domain domain containing protein.	AT4G05200.1	cysteine-rich RLK (RECEPTOR-like protein kinase) 25	No	No	No	No	No
Os01g0568950	Similar to barren inflorescence2.	AT3G44730.1	kinesin-like protein 1	No	No	No	No	No
Os01g0569200	Domain of unknown function DUF1618 domain containing protein.	AT5G01770.1	HEAT repeat ;WD domain, G-beta repeat protein protein	No	No	No	No	No
Os01g0569450	Non-protein coding transcript.			No	No	No	No	No
Os01g0569800	Conserved hypothetical protein.	AT2G24960.1		Yes	Yes	Yes	No	Yes
Os01g0570500	Similar to Dual specificity kinase 1.	AT1G72710.1	casein kinase 1-like protein 2	Yes	No	No	No	No
Os01g0570601	Conserved hypothetical protein.	AT5G10800.1	RNA recognition motif (RRM)-containing protein	No	No	No	No	No
Os01g0570700	Carbamoyl-phosphate synthetase, large subunit, ATP-binding domain containing protein.	AT1G29900.1	carbamoyl phosphate synthetase B	Yes	No	No	No	No
Os01g0570800	IQ calmodulin-binding region domain containing protein.	AT2G26190.1	calmodulin-binding family protein	Yes	No	No	No	No
Os01g0571000	Mitochondrial carrier protein domain containing protein.	AT1G14560.1	Mitochondrial substrate carrier family protein	Yes	Yes	No	No	No
Os01g0571100	Similar to gibberellin responsive1.	AT2G29060.1	GRAS family transcription factor	Yes	No	No	No	No
Os01g0571133	Hypothetical gene.	AT2G38590.1	F-box and associated interaction domains-containing protein	Yes	No	No	No	No
Os01g0571166	Similar to gibberellin responsive1.	AT5G16880.1	Target of Myb protein 1	Yes	No	No	No	No
Os01g0571200	Similar to Ribosomal protein L34.	AT3G13882.2	Ribosomal protein L34	Yes	No	No	No	No
Os01g0571300	Similar to Heat shock transcription factor 31 (Fragment).	AT2G26150.1	heat shock transcription factor A2	No	No	No	No	No
Os01g0571500	Hypothetical conserved gene.	AT1G65620.1	Lateral organ boundaries (LOB) domain family protein	No	No	No	No	No
Os01g0571700	Conserved hypothetical protein.	AT1G78140.1	S-adenosyl-L-methionine-dependent methyltransferases superfamily protein	Yes	Yes	Yes	Yes	No
Os01g0571766	Conserved hypothetical protein.	AT2G24540.1	Galactose oxidase/kelch repeat superfamily protein	Yes	No	No	No	No
Os01g0571800	Lateral organ boundaries, LOB domain containing protein.	AT3G13850.1	LOB domain-containing protein 22	No	No	No	No	No
Os01g0572100	Zinc finger, CCCH-type domain containing protein.	AT5G56930.1	CCCH-type zinc finger family protein	Yes	No	No	No	No
Os01g0572200	Hypothetical protein.	AT1G31730.1	Adaptin family protein	Yes	No	No	No	No
Os01g0572300	Zinc finger, C2H2-type domain containing protein.	AT1G03840.1	C2H2 and C2HC zinc fingers superfamily protein	Yes	Yes	No	No	No
Os01g0572700	Conserved hypothetical protein.	AT5G08580.1	Calcium-binding EF hand family protein	Yes	No	No	No	No
Os01g0572966	Conserved hypothetical protein.	AT1G04470.1	Protein of unknown function (DUF810)	No	No	No	No	No
Os01g0574400	Similar to Cell division protein ftsH (EC 3.4.24.-).	AT3G16290.1	AAA-type ATPase family protein	Yes	No	No	No	No
Os01g0574451	Hypothetical protein.	AT2G35210.1	root and pollen arfgap	Yes	No	No	No	No
Os01g0574500	ATPase, AAA-type, core domain containing protein.	AT2G26140.1	FTSH protease 4	Yes	No	No	No	No
Os01g0574550	Hypothetical protein.	AT5G55540.1	tornado 1	Yes	No	No	No	No
Os01g0574600	Similar to Gamma hydroxybutyrate dehydrogenase (EC 1.1.1.61).	AT1G17650.1	glyoxylate reductase 2	Yes	No	No	No	No
Os01g0574800	Harpin-induced 1 domain containing protein.	AT5G11890.1		Yes	No	No	No	No
Os01g0575000	Root hair defective 3 GTP-binding family protein.	AT3G13870.1	Root hair defective 3 GTP-binding protein (RHD3)	Yes	No	No	No	No
Os01g0575200	Helix-loop-helix DNA-binding domain containing protein.	AT5G56960.1	basic helix-loop-helix (bHLH) DNA-binding family protein	Yes	Yes	No	No	No
Os01g0575400	Similar to protein kinase family protein.	AT5G63370.1	Protein kinase superfamily protein	No	No	No	No	No
Os01g0575500	Similar to predicted protein.	AT1G49040.1	stomatal cytokinesis defective / SCD1 protein (SCD1)	Yes	No	No	No	No
Os01g0575701	Similar to anthocyanin regulatory Lc protein.	AT3G55677.1	Plant self-incompatibility protein S1 family	No	No	No	No	No
Os01g0575801	Hypothetical conserved gene.	AT3G11430.1	glycerol-3-phosphate acyltransferase 5	No	No	No	No	No
Os01g0575901	Hypothetical conserved gene.	AT3G07520.1	glutamate receptor 1.4	No	No	No	No	No
Os01g0576000	Hypothetical conserved gene.			Yes	Yes	No	No	No
Os01g0576050	Hypothetical conserved gene.	AT5G08500.1	Transmembrane CLPTM1 family protein	No	No	No	No	No
Os01g0576100	Helix-loop-helix DNA-binding domain containing protein.	AT1G63650.1	basic helix-loop-helix (bHLH) DNA-binding superfamily protein	No	No	No	No	No
Os01g0577300	Similar to Rb (Fragment).	AT1G12860.1	basic helix-loop-helix (bHLH) DNA-binding superfamily protein	No	No	No	No	No
Os01g0577450	Hypothetical protein.	AT1G09960.1	sucrose transporter 4	No	No	No	No	No
Os01g0577600	Similar to predicted protein.	AT2G45340.1	Leucine-rich repeat protein kinase family protein	No	No	No	No	No
Os01g0578000	DNA repair and recombination, RecA-like domain containing protein.	AT2G45280.2	RAS associated with diabetes protein 51C	Yes	No	No	No	No
Os01g0578200	Similar to programmed cell death protein 2.	AT4G02220.1	zinc finger (MYND type) family protein / programmed cell death 2 C-terminal domain-containing protein	No	No	No	No	No
Os01g0578500	F-box protein, Indica-Japonica hybrid male sterility	AT2G04230.1	FBD, F-box and Leucine Rich Repeat domains containing protein	Yes	Yes	Yes	Yes	No
Os01g0578700	Similar to SaM+.	AT2G43410.2	RNA binding	Yes	Yes	Yes	Yes	No
Os01g0578800	Conserved hypothetical protein.	AT3G48220.1		No	No	No	No	No
Os01g0579000	Conserved hypothetical protein.			No	No	No	No	No
Os01g0579600	Similar to Calcineurin B-like protein 9.	AT4G33000.1	calcineurin B-like protein 10	Yes	No	No	No	No
Os01g0579800	Conserved hypothetical protein.	AT1G55160.3		Yes	No	No	No	No
Os01g0579900	Esterase/lipase/thioesterase domain containing protein.	AT3G47590.1	alpha/beta-Hydrolases superfamily protein	Yes	No	No	No	No
Os01g0580000	Esterase/lipase/thioesterase domain containing protein.	AT3G55180.1	alpha/beta-Hydrolases superfamily protein	Yes	No	No	No	No
Os01g0580100	Alg9-like mannosyltransferase family protein.	AT5G14850.1	Alg9-like mannosyltransferase family	Yes	No	No	No	No
Os01g0580150	Similar to Protein kinase.	AT5G07150.1	Leucine-rich repeat protein kinase family protein	Yes	No	No	No	No
Os01g0580200	Similar to Beta-galactosidase precursor (EC 3.2.1.23) (Lactase).	AT3G13750.1	beta galactosidase 1	Yes	Yes	No	No	No
Os01g0580300	Conserved hypothetical protein.			Yes	No	No	No	No
Os01g0580400	Histone-fold domain containing protein.	AT5G63470.1	nuclear factor Y, subunit C4	No	No	No	No	No
Os01g0580500	Similar to 1-aminocyclopropane-1-carboxylate oxidase 1.	AT2G19590.1	ACC oxidase 1	Yes	No	No	No	No
Os01g0580800	Similar to submergence induced protein SI397.	AT3G25690.1	Hydroxyproline-rich glycoprotein family protein	Yes	No	No	No	No
Os01g0581300	Similar to Lycopene epsilon-cyclase (Fragment).	AT5G57030.1	Lycopene beta/epsilon cyclase protein	Yes	No	No	No	No
Os01g0581400	Serine/threonine protein kinase-related domain containing protein.	AT5G12000.1	Protein kinase protein with adenine nucleotide alpha hydrolases-like domain	Yes	No	No	No	No
Os01g0581800	Hypothetical conserved gene.	AT3G14470.1	NB-ARC domain-containing disease resistance protein	No	No	No	No	No
Os01g0581900	Conserved hypothetical protein.	AT3G53440.1	Homeodomain-like superfamily protein	Yes	No	No	No	No
Os01g0582400	Similar to Multidomain cyclophilin type peptidyl-prolyl cis-trans isomerase.	AT4G33060.1	Cyclophilin-like peptidyl-prolyl cis-trans isomerase family protein	Yes	No	No	No	No
Os01g0582600	Phospholipase A2, active site domain containing protein.	AT5G12010.1		Yes	No	No	No	No
Os01g0583100	Similar to Protein phosphatase 2C.	AT1G17550.1	homology to ABI2	Yes	No	No	No	No
Os01g0583200	Zinc finger, C2H2, LYAR-type domain containing protein.	AT2G19385.1	zinc ion binding	Yes	No	No	No	No
Os01g0583300	Zinc finger, C2H2, LYAR-type domain containing protein.	AT3G03360.1	F-box/RNI-like superfamily protein	Yes	No	No	No	No
Os01g0583525	Hypothetical gene.	AT1G72125.1	Major facilitator superfamily protein	No	No	No	No	No
Os01g0583600	Conserved hypothetical protein.	AT2G18193.1	P-loop containing nucleoside triphosphate hydrolases superfamily protein	No	No	No	No	No
Os01g0583700	Similar to predicted protein.	AT1G21160.1	eukaryotic translation initiation factor 2 (eIF-2) family protein	No	No	No	No	No
Os01g0583900	Similar to Translation initiation factor.	AT2G27700.2	eukaryotic translation initiation factor 2 family protein / eIF-2 family protein	No	No	No	No	No
Os01g0584032	Similar to skin secretory protein xP2.	AT1G76740.1		No	No	No	No	No
Os01g0584100	Similar to hydroxyproline-rich glycoprotein family protein.	AT1G72790.1	hydroxyproline-rich glycoprotein family protein	Yes	No	No	No	No
Os01g0584200	Similar to Myosin XI-K headless derivative (Fragment).	AT1G54560.1	Myosin family protein with Dil domain	Yes	No	No	No	No
Os01g0584250	Hypothetical gene.	AT3G60980.1	Tetratricopeptide repeat (TPR)-like superfamily protein	Yes	No	No	No	No
Os01g0584300	Conserved hypothetical protein.	AT3G23590.1	REF4-related 1	Yes	Yes	Yes	Yes	No
Os01g0584800	Similar to binding.	AT4G30990.2	ARM repeat superfamily protein	Yes	No	No	No	No
Os01g0584900	WRKY transcription factor 28-like (WRKY5) (WRKY transcription factor 77).	AT5G26170.1	WRKY DNA-binding protein 50	Yes	No	No	No	No
Os01g0585100	Similar to Integral membrane protein.	AT5G35460.1		Yes	No	No	No	No
Os01g0585200	Similar to cDNA clone:J023088C01, full insert sequence.	AT2G29020.1	Rab5-interacting family protein	No	No	No	No	No
Os01g0585300	Protein of unknown function DUF1118 family protein.	AT1G74730.1	Protein of unknown function (DUF1118)	Yes	No	No	No	No
Os01g0585400	Similar to DDB1A (DAMAGED DNA BINDING PROTEIN 1A); DNA binding / protein binding.	AT4G05420.1	damaged DNA binding protein 1A	No	No	No	No	No
Os01g0585600	Protein of unknown function DUF632 domain containing protein.	AT2G34670.2	Protein of unknown function (DUF630 and DUF632)	Yes	No	No	No	No
Os01g0585650	Hypothetical protein.			Yes	Yes	No	No	No
Os01g0585700	SIT4 phosphatase-associated protein family protein.	AT1G30470.1	SIT4 phosphatase-associated family protein	Yes	No	No	No	No
Os01g0586000	Similar to H0714H04.7 protein.	AT2G22310.2	ubiquitin-specific protease 4	No	No	No	No	No
Os01g0586450	Hypothetical protein.	AT2G14000.1	Arabidopsis retrotransposon ORF-1 protein	No	No	No	No	No
Os01g0586600	Similar to AKIN gamma.	AT1G69800.2	Cystathionine beta-synthase (CBS) protein	Yes	No	No	No	No
Os01g0586800	Similar to WRKY transcription factor 5 (Fragment).	AT1G68150.1	WRKY DNA-binding protein 9	No	No	No	No	No
Os01g0586801	Similar to Maturase K (Fragment).	AT5G54670.1	kinesin 3	No	No	No	No	No
Os01g0586900	Non-protein coding transcript.			No	No	No	No	No
Os01g0587000	Similar to Vacuolar ATP synthase subunit d (EC 3.6.3.14) (V-ATPase d subunit) (Vacuolar proton pump d subunit) (V-ATPase 41 KDa accessory protein) (DVA41).	AT3G28710.1	ATPase, V0/A0 complex, subunit C/D	Yes	No	No	No	No
Os01g0587150	Hypothetical protein.	AT1G67120.1	ATPases;nucleotide binding;ATP binding;nucleoside-triphosphatases;transcription factor binding	Yes	No	No	No	No
Os01g0587300	Similar to C2 domain-containing protein.	AT1G74720.1	C2 calcium/lipid-binding plant phosphoribosyltransferase family protein	Yes	No	No	No	No
Os01g0587400	Serine/threonine protein kinase-related domain containing protein.	AT2G19130.1	S-locus lectin protein kinase family protein	Yes	Yes	No	No	No
Os01g0587500	Heat shock protein Hsp20 domain containing protein.	AT2G27140.1	HSP20-like chaperones superfamily protein	No	No	No	No	No
Os01g0587900	Similar to OSIGBa0125M19.6 protein.	AT1G24320.1	Six-hairpin glycosidases superfamily protein	No	No	No	No	No
Os01g0588000	Heat shock protein Hsp20 domain containing protein.	AT5G04890.1	HSP20-like chaperones superfamily protein	Yes	Yes	No	No	No
Os01g0588100	Similar to Hypersensitive-induced response protein.	AT5G54100.1	SPFH/Band 7/PHB domain-containing membrane-associated protein family	No	No	No	No	No
Os01g0588200	Voltage-dependent anion channel.	AT3G01280.1	voltage dependent anion channel 1	Yes	No	No	No	No
Os01g0588300	Hypothetical protein.	AT4G38420.1	SKU5 similar 9	No	No	No	No	No
Os01g0588400	Band 7 protein family protein.	AT5G62740.1	SPFH/Band 7/PHB domain-containing membrane-associated protein family	No	No	No	No	No
Os01g0588500	Similar to Avr9/Cf-9 induced kinase 1.	AT5G15080.1	Protein kinase superfamily protein	Yes	No	No	No	No
Os01g0588550	Hypothetical protein.			Yes	No	No	No	No
Os01g0588600	Protein of unknown function DUF572 family protein.	AT3G18900.2		No	No	No	No	No
Os01g0588700	Protein of unknown function DUF572 family protein.	AT1G17130.2	Family of unknown function (DUF572)	Yes	No	No	No	No
Os01g0588800	Protein of unknown function DUF185 family protein.	AT3G28700.1	Protein of unknown function (DUF185)	Yes	No	No	No	No
Os01g0588900	Similar to Cytokinin riboside 5'-monophosphate phosphoribohydrolase LOG.	AT3G53450.1	Putative lysine decarboxylase family protein	Yes	No	No	No	No
Os01g0589000	Nucleic acid-binding, OB-fold domain containing protein.	AT1G71720.1	Nucleic acid-binding proteins superfamily	Yes	Yes	Yes	Yes	No
Os01g0589100	Conserved hypothetical protein.	AT5G53650.1		Yes	No	No	No	No
Os01g0589200	Similar to Embryo-abundant protein EMB-like.	AT5G10830.1	S-adenosyl-L-methionine-dependent methyltransferases superfamily protein	Yes	No	No	No	No
Os01g0589300	Similar to Single myb histone 1.	AT1G49950.3	telomere repeat binding factor 1	Yes	No	No	No	No
Os01g0589400	Pentatricopeptide repeat domain containing protein.	AT5G27460.1	Tetratricopeptide repeat (TPR)-like superfamily protein	Yes	No	No	No	No
Os01g0589500	Uncharacterised conserved protein UCP009193 domain containing protein.	AT4G09830.1	Uncharacterised conserved protein UCP009193	Yes	No	No	No	No
Os01g0589700	Conserved hypothetical protein.	AT1G22790.1		Yes	No	No	No	No
Os01g0589800	Similar to OHP2.	AT1G34000.1	one-helix protein 2	Yes	No	No	No	No
Os01g0589900	Pentatricopeptide repeat domain containing protein.	AT5G09950.1	Tetratricopeptide repeat (TPR)-like superfamily protein	Yes	No	No	No	No
Os01g0590100	Conserved hypothetical protein.	AT4G36540.1	BR enhanced expression 2	No	No	No	No	No
Os01g0590200	Conserved hypothetical protein.	AT4G10320.1	tRNA synthetase class I (I, L, M and V) family protein	Yes	No	No	No	No
Os01g0590300	Hypothetical protein.	AT5G51340.1	Tetratricopeptide repeat (TPR)-like superfamily protein	Yes	No	No	No	No
Os01g0590700	Peptidase M41 domain containing protein.	AT5G53170.1	FTSH protease 11	Yes	Yes	Yes	Yes	No
Os01g0590800	Conserved hypothetical protein.	AT2G46400.1	WRKY DNA-binding protein 46	No	No	No	No	No
Os01g0590900	Similar to Serine/threonine-protein kinase AFC3.	AT4G32660.1	Protein kinase superfamily protein	Yes	No	No	No	No
Os01g0591000	Aldehyde/histidinol dehydrogenase domain containing protein.	AT3G24503.1	aldehyde dehydrogenase 2C4	Yes	No	No	No	No
Os01g0591250	Hypothetical protein.	AT4G16570.1	protein arginine methyltransferase 7	Yes	No	No	No	No
Os01g0591300	Similar to Cytosolic aldehyde dehydrogenase RF2D.	AT3G48000.1	aldehyde dehydrogenase 2B4	Yes	No	No	No	No
Os01g0591500	Non-protein coding transcript.			No	No	No	No	No
Os01g0592500	Protein of unknown function DUF1070 family protein.	AT5G53250.1	arabinogalactan protein 22	No	No	No	No	No
Os01g0592900	Similar to regulator of telomere elongation helicase 1.	AT1G79950.1	RAD3-like DNA-binding helicase protein	Yes	Yes	Yes	Yes	No
Os01g0593000	Similar to predicted protein.	AT2G25730.2		Yes	No	No	No	No
Os01g0593100	Similar to ZCW7.	AT1G59600.1	ZCW7	Yes	No	No	No	No
Os01g0593200	Protein of unknown function DUF581 family protein.	AT5G11460.1	Protein of unknown function (DUF581)	Yes	No	No	No	No
Os01g0593500	Ribosomal protein L25 family protein.	AT4G23620.2	Ribosomal protein L25/Gln-tRNA synthetase, anti-codon-binding domain	Yes	No	No	No	No
Os01g0593600	Similar to Protein SYS1.	AT1G79990.1	structural molecules	Yes	No	No	No	No
Os01g0593650	Non-protein coding transcript.			Yes	No	No	No	No
Os01g0593700	Sulphate transporter domain containing protein.	AT5G19600.1	sulfate transporter 3;5	No	No	No	No	No
Os01g0593900	Hypothetical protein.	AT5G20070.1	nudix hydrolase homolog 19	Yes	No	No	No	No
Os01g0594300	Similar to leucine-rich repeat family protein / extensin family protein.	AT4G13340.1	Leucine-rich repeat (LRR) family protein	No	No	No	No	No
Os01g0594500	Conserved hypothetical protein.	AT1G80480.1	plastid transcriptionally active 17	No	No	No	No	No
Os01g0594600	Similar to cDNA clone:J013022N21, full insert sequence.			Yes	No	No	No	No
Os01g0594650	Ribosome maturation factor RimP domain containing protein.	AT1G69210.1	Uncharacterised protein family UPF0090	No	No	No	No	No
Os01g0594800	Similar to D-amino acid oxidase.	AT5G67290.1	FAD-dependent oxidoreductase family protein	Yes	Yes	Yes	No	Yes
Os01g0594900	Conserved hypothetical protein.			No	No	No	No	No
Os01g0595001	Conserved hypothetical protein.	AT4G15530.5	pyruvate orthophosphate dikinase	No	No	No	No	No
Os01g0595100	Hypothetical conserved gene.	AT1G80000.1	CASC3/Barentsz eIF4AIII binding	Yes	No	No	No	No
Os01g0595201	Similar to metal ion binding protein.	AT3G24450.1	Heavy metal transport/detoxification superfamily protein	No	No	No	No	No
Os01g0595300	MULE transposase, conserved domain domain containing protein.	AT1G64260.1	MuDR family transposase	Yes	No	No	No	No
Os01g0595400	Protein of unknown function DUF538 family protein.	AT5G19590.1	Protein of unknown function, DUF538	Yes	No	No	No	No
Os01g0595600	Alpha/beta hydrolase fold-1 domain containing protein.	AT3G24420.1	alpha/beta-Hydrolases superfamily protein	Yes	No	No	No	No
Os01g0595725	Hypothetical protein.	AT1G76850.1	exocyst complex component sec5	Yes	No	No	No	No
Os01g0595800	FBD domain containing protein.	AT3G53550.1	FBD-like domain family protein	No	No	No	No	No
Os01g0595850	Non-protein coding transcript.			No	No	No	No	No
Os01g0595900	Cyclin-like F-box domain containing protein.	AT5G53840.1	F-box/RNI-like/FBD-like domains-containing protein	No	No	No	No	No
Os01g0596001	Hypothetical protein.	AT5G54110.1	membrane-associated mannitol-induced	No	No	No	No	No
Os01g0596100	Cyclin-like F-box domain containing protein.	AT1G13570.1	F-box/RNI-like superfamily protein	No	No	No	No	No
Os01g0596201	Hypothetical protein.	AT3G27980.1	Plant invertase/pectin methylesterase inhibitor superfamily	No	No	No	No	No
Os01g0596300	Cyclin-like F-box domain containing protein.	AT5G60610.1	F-box/RNI-like superfamily protein	No	No	No	No	No
Os01g0596425	Hypothetical protein.	AT3G21940.1	Receptor protein kinase-related	No	No	No	No	No
Os01g0596500	Conserved hypothetical protein.	AT1G55140.1	Ribonuclease III family protein	No	No	No	No	No
Os01g0596600	FBD domain containing protein.	AT5G15620.1	F-box/RNI-like superfamily protein	No	No	No	No	No
Os01g0596700	FBD domain containing protein.	AT4G03200.1	catalytics	No	No	No	No	No
Os01g0597400	Amino acid transporter, transmembrane domain containing protein.	AT5G02170.1	Transmembrane amino acid transporter family protein	No	No	No	No	No
Os01g0597600	Amino acid transporter, transmembrane domain containing protein.	AT5G15240.1	Transmembrane amino acid transporter family protein	Yes	No	No	No	No
Os01g0597701	Hypothetical conserved gene.	AT3G09120.1	Protein of unknown function (DUF674)	No	No	No	No	No
Os01g0597800	UDP-glucuronosyl/UDP-glucosyltransferase family protein.	AT2G15480.1	UDP-glucosyl transferase 73B5	Yes	No	No	No	No
Os01g0598000	Similar to UDP-glycosyltransferase UGT703A5.	AT4G15280.1	UDP-glucosyl transferase 71B5	No	No	No	No	No
Os01g0598200	Similar to Calcineurin B-like protein 8.	AT5G24270.1	Calcium-binding EF-hand family protein	No	No	No	No	No
Os01g0598400	Cyclin-like F-box domain containing protein.	AT1G80960.2	F-box and Leucine Rich Repeat domains containing protein	Yes	No	No	No	No
Os01g0598600	Peptidase A1 domain containing protein.	AT1G01300.1	Eukaryotic aspartyl protease family protein	Yes	No	No	No	No
Os01g0598900	Cytoplasmic tRNA 2-thiolation protein 1.	AT1G76170.1	2-thiocytidine tRNA biosynthesis protein, TtcA	Yes	Yes	No	No	No
Os01g0599550	Hypothetical gene.	AT1G31930.1	extra-large GTP-binding protein 3	Yes	No	No	No	No
Os01g0599900	Similar to membrane protein-like.	AT1G71360.1	Galactose-binding protein	No	No	No	No	No
Os01g0600000	Similar to Copia-like retroelement pol polyprotein.	AT4G29480.1	Mitochondrial ATP synthase subunit G protein	Yes	No	No	No	No
Os01g0600200	Ser/Thr specific protein phosphatase 2A B regulatory subunit beta isoform.	AT1G17720.1	Protein phosphatase 2A, regulatory subunit PR55	Yes	No	No	No	No
Os01g0600300	Conserved hypothetical protein.	AT5G11780.1		Yes	No	No	No	No
Os01g0600400	Pentatricopeptide repeat domain containing protein.	AT1G68930.1	pentatricopeptide (PPR) repeat-containing protein	Yes	No	No	No	No
Os01g0600500	Similar to Phosphoethanolamine/phosphocholine phosphatase.	AT4G29530.1	Pyridoxal phosphate phosphatase-related protein	Yes	No	No	No	No
Os01g0600900	Chlorophyll a-b binding protein 2, chloroplast precursor (LHCII type I CAB-2) (LHCP).	AT2G34420.1	photosystem II light harvesting complex gene B1B2	Yes	Yes	No	No	No
Os01g0601000	Mg2+ transporter protein, CorA-like/Zinc transport protein ZntB domain containing protein.	AT1G29820.1	Magnesium transporter CorA-like family protein	Yes	No	No	No	No
Os01g0601200	Similar to Protein kinase family protein.	AT2G42960.1	Protein kinase superfamily protein	No	No	No	No	No
Os01g0601625	Leucine rich repeat, N-terminal domain containing protein.	AT4G13920.1	receptor like protein 50	Yes	Yes	No	No	No
Os01g0601651	Plant disease resistance response protein domain containing protein.	AT1G22900.1	Disease resistance-responsive (dirigent-like protein) family protein	No	No	No	No	No
Os01g0601675	Leucine-rich repeat, N-terminal domain containing protein.	AT2G34930.1	disease resistance family protein / LRR family protein	No	No	No	No	No
Os01g0601687	Non-protein coding transcript.			No	No	No	No	No
Os01g0601700	Leucine-rich repeat domain containing protein.	AT2G25470.1	receptor like protein 21	Yes	Yes	Yes	Yes	No
Os01g0602075	Non-protein coding transcript.			No	No	No	No	No
Os01g0602200	Similar to Cytochrome P450.	AT5G07990.1	Cytochrome P450 superfamily protein	Yes	No	No	No	No
Os01g0602400	Similar to Cytochrome P450 monooxygenase CYP72A5 (Fragment).	AT3G14690.1	cytochrome P450, family 72, subfamily A, polypeptide 15	Yes	Yes	No	No	No
Os01g0602433	Hypothetical protein.	AT3G12670.1	CTP synthase family protein	Yes	No	No	No	No
Os01g0602466	Hypothetical protein.	AT3G03810.1	O-fucosyltransferase family protein	Yes	Yes	No	No	No
Os01g0602500	Cytochrome P450 family protein.	AT3G59050.1	polyamine oxidase 3	Yes	No	No	No	No
Os01g0602600	Similar to OSIGBa0148I18.6 protein.	AT5G13930.1	Chalcone and stilbene synthase family protein	No	No	No	No	No
Os01g0602800	Serine/threonine protein kinase-related domain containing protein.	AT3G13690.1	Protein kinase protein with adenine nucleotide alpha hydrolases-like domain	Yes	No	No	No	No
Os01g0603000	Similar to Nuclear RNA binding protein A.	AT4G17520.1	Hyaluronan / mRNA binding family	Yes	No	No	No	No
Os01g0603100	NB-ARC domain containing protein.	AT3G46530.1	NB-ARC domain-containing disease resistance protein	Yes	No	No	No	No
Os01g0603200	Conserved hypothetical protein.	AT5G38410.3	Ribulose bisphosphate carboxylase (small chain) family protein	Yes	No	No	No	No
Os01g0603300	Similar to MCB2 protein.	AT5G56840.1	myb-like transcription factor family protein	Yes	Yes	No	No	No
Os01g0603500	Similar to Cf2/Cf5-like disease resistance protein (Fragment).	AT1G28340.1	receptor like protein 4	Yes	No	No	No	No
Os01g0603700	Hypothetical gene.	AT3G47730.1	ATP-binding cassette A2	No	No	No	No	No
Os01g0603800	Similar to Triticum sp. (pAWJL3) leucine rich repeat region mRNA (Fragment).	AT3G44480.1	Disease resistance protein (TIR-NBS-LRR class) family	Yes	Yes	Yes	Yes	No
Os01g0604000	Hypothetical protein.			Yes	No	No	No	No
Os01g0604100	Conserved hypothetical protein.			Yes	No	No	No	No
Os01g0604150	Leucine-rich repeat domain containing protein.	AT2G34930.1	disease resistance family protein / LRR family protein	No	No	No	No	No
Os01g0604500	EF-Hand type domain containing protein.	AT1G18530.1	EF hand calcium-binding protein family	Yes	No	No	No	No
Os01g0604550	Hypothetical conserved gene.	AT3G59190.1	F-box/RNI-like superfamily protein	Yes	Yes	No	No	No
Os01g0604600	Carbohydrate kinase, FGGY family protein.	AT5G49650.1	xylulose kinase-2	Yes	No	No	No	No
Os01g0604700	Similar to cDNA clone:001-043-A08, full insert sequence.	AT3G02420.1		Yes	No	No	No	No
Os01g0604900	Hypothetical protein.	AT5G49900.1	Beta-glucosidase, GBA2 type family protein	No	No	No	No	No
Os01g0605000	Hypothetical protein.	AT2G01200.2	indole-3-acetic acid inducible 32	Yes	No	No	No	No
Os01g0605100	Similar to BCS1 protein-like protein.	AT3G50930.1	cytochrome BC1 synthesis	Yes	No	No	No	No
Os01g0605300	Similar to Likely ubiquitin-conjugating enzyme e2.	AT3G24515.1	ubiquitin-conjugating enzyme 37	No	No	No	No	No
Os01g0605400	Quinonprotein alcohol dehydrogenase-like domain containing protein.	AT5G16020.1	gamete-expressed 3	No	No	No	No	No
Os01g0605500	Kinesin, motor region domain containing protein.	AT1G18550.1	ATP binding microtubule motor family protein	No	No	No	No	No
Os01g0605650	Zinc finger, C3HC-like domain containing protein.	AT1G48950.1	C3HC zinc finger-like	Yes	No	No	No	No
Os01g0605700	MtN3 and saliva related transmembrane protein family protein.	AT3G28007.1	Nodulin MtN3 family protein	Yes	Yes	Yes	No	Yes
Os01g0606000	MtN3 and saliva related transmembrane protein family protein.	AT5G62850.1	Nodulin MtN3 family protein	Yes	No	No	No	No
Os01g0606050	Similar to T15D22.3.	AT1G14990.2		Yes	No	No	No	No
Os01g0606133	Hypothetical conserved gene.	AT2G01410.1	NHL domain-containing protein	No	No	No	No	No
Os01g0606166	Conserved hypothetical protein.			Yes	No	No	No	No
Os01g0606200	Conserved hypothetical protein.	AT2G36190.1	cell wall invertase 4	No	No	No	No	No
Os01g0606400	Hypothetical protein.	AT1G04690.1	potassium channel beta subunit 1	Yes	Yes	Yes	Yes	No
Os01g0606900	Heat shock protein DnaJ, N-terminal domain containing protein.	AT1G71000.1	Chaperone DnaJ-domain superfamily protein	Yes	No	No	No	No
Os01g0607000	Glutelin family protein.			No	No	No	No	No
Os01g0607100	Bifunctional inhibitor/plant lipid transfer protein/seed storage domain containing protein.	AT4G14805.1	Bifunctional inhibitor/lipid-transfer protein/seed storage 2S albumin superfamily protein	No	No	No	No	No
Os01g0607200	Amino acid permease subfamily protein.	AT2G01170.1	bidirectional amino acid transporter 1	Yes	Yes	No	No	No
Os01g0607250	Hypothetical protein.	AT4G32200.1	DNA-binding HORMA family protein	Yes	No	No	No	No
Os01g0607300	Small ubiquitin-related modifier, SUMO domain containing protein.	AT1G68185.1	Ubiquitin-like superfamily protein	Yes	No	No	No	No
Os01g0607400	Similar to STYLOSA protein.	AT2G32700.7	LEUNIG_homolog	Yes	No	No	No	No
Os01g0607600	WD40 repeat domain containing protein.	AT4G11270.1	Transducin/WD40 repeat-like superfamily protein	Yes	No	No	No	No
Os01g0607800	Pentatricopeptide repeat domain containing protein.	AT5G55740.1	Tetratricopeptide repeat (TPR)-like superfamily protein	Yes	No	No	No	No
Os01g0607900	Serine/threonine protein kinase-related domain containing protein.	AT2G26730.1	Leucine-rich repeat protein kinase family protein	Yes	No	No	No	No
Os01g0608000	Hypothetical conserved gene.	AT1G77260.1	S-adenosyl-L-methionine-dependent methyltransferases superfamily protein	Yes	No	No	No	No
Os01g0608101	Conserved hypothetical protein.			No	No	No	No	No
Os01g0608200	Hypothetical protein.	AT3G04980.1	DNAJ heat shock N-terminal domain-containing protein	No	No	No	No	No
Os01g0608300	Similar to aspartic proteinase nepenthesin-2.	AT5G10770.1	Eukaryotic aspartyl protease family protein	No	No	No	No	No
Os01g0608400	Hypothetical conserved gene.	AT3G50950.2	HOPZ-ACTIVATED RESISTANCE 1	Yes	Yes	Yes	Yes	No
Os01g0608900	Hypothetical gene.	AT5G10490.1	MSCS-like 2	No	No	No	No	No
Os01g0609000	Similar to Pleiotropic drug resistance protein 3.	AT3G16340.1	pleiotropic drug resistance 1	No	No	No	No	No
Os01g0609200	Similar to Pleiotropic drug resistance protein 3.	AT1G15520.1	pleiotropic drug resistance 12	No	No	No	No	No
Os01g0609300	Similar to Pleiotropic drug resistance protein 3.	AT3G30842.1	pleiotropic drug resistance 10	Yes	No	No	No	No
Os01g0609501	Hypothetical protein.	AT2G20340.1	Pyridoxal phosphate (PLP)-dependent transferases superfamily protein	Yes	No	No	No	No
Os01g0609700	Conserved hypothetical protein.	AT1G53050.1	Protein kinase superfamily protein	No	No	No	No	No
Os01g0609900	Similar to Pleiotropic drug resistance protein 4.	AT3G28510.1	P-loop containing nucleoside triphosphate hydrolases superfamily protein	Yes	No	No	No	No
Os01g0610050	Non-protein coding transcript.			Yes	No	No	No	No
Os01g0610100	Similar to Clone ZZZ51 mRNA sequence.	AT2G25610.1	ATPase, F0/V0 complex, subunit C protein	Yes	No	No	No	No
Os01g0610300	Bromo adjacent region domain containing protein.	AT5G11470.1	bromo-adjacent homology (BAH) domain-containing protein	Yes	No	No	No	No
Os01g0610400	Acyl-CoA N-acyltransferase domain containing protein.	AT5G11340.1	Acyl-CoA N-acyltransferases (NAT) superfamily protein	Yes	No	No	No	No
Os01g0610500	Yip1 domain containing protein.	AT5G27490.1	Integral membrane Yip1 family protein	Yes	No	No	No	No
Os01g0610600	Endonuclease/exonuclease/phosphatase domain containing protein.	AT5G11350.1	DNAse I-like superfamily protein	Yes	No	No	No	No
Os01g0610700	Zinc finger, RING/FYVE/PHD-type domain containing protein.	AT1G11020.1	RING/FYVE/PHD zinc finger superfamily protein	Yes	No	No	No	No
Os01g0610800	Thrombospondin, type 1 repeat domain containing protein.	AT1G57765.2		No	No	No	No	No
Os01g0611000	Protein of unknown function DUF642 domain containing protein.	AT5G25460.1	Protein of unknown function, DUF642	No	No	No	No	No
Os01g0611050	Hypothetical gene.	AT3G23910.1		Yes	No	No	No	No
Os01g0611100	Similar to GTP-binding nuclear protein Ran-2.	AT5G55190.1	RAN GTPase 3	Yes	No	No	No	No
Os01g0611300	Similar to Metal tolerance protein 7.	AT1G79520.2	Cation efflux family protein	Yes	No	No	No	No
Os01g0611900	Pentatricopeptide repeat domain containing protein.	AT3G54980.1	Pentatricopeptide repeat (PPR) superfamily protein	Yes	No	No	No	No
Os01g0611950	Hypothetical gene.	AT2G29110.1	glutamate receptor 2.8	Yes	No	No	No	No
Os01g0612000	Similar to DNA methyl transferase4.	AT5G25480.1	DNA methyltransferase-2	Yes	No	No	No	No
Os01g0612200	Cytochrome c oxidase, subunit Vb family protein.	AT1G80230.1	Rubredoxin-like superfamily protein	Yes	No	No	No	No
Os01g0612350	Hypothetical gene.	AT5G20360.1	Octicosapeptide/Phox/Bem1p (PB1) domain-containing protein / tetratricopeptide repeat (TPR)-containing protein	Yes	No	No	No	No
Os01g0612425	Hypothetical protein.	AT3G16190.1	Isochorismatase family protein	No	No	No	No	No
Os01g0612500	Phospholipase/carboxylesterase domain containing protein.	AT1G52700.1	alpha/beta-Hydrolases superfamily protein	Yes	No	No	No	No
Os01g0612600	Protein of unknown function DUF1644 family protein.	AT1G68140.1	Protein of unknown function (DUF1644)	Yes	No	No	No	No
Os01g0612700	Zinc finger, LSD1-type domain containing protein.	AT4G21610.1	lsd one like 2	Yes	No	No	No	No
Os01g0612750	Hypothetical gene.	AT5G07790.1		Yes	No	No	No	No
Os01g0612800	Conserved hypothetical protein.	AT1G75690.1	DnaJ/Hsp40 cysteine-rich domain superfamily protein	Yes	No	No	No	No
Os01g0612900	Lipase, GDSL domain containing protein.	AT2G27360.1	GDSL-like Lipase/Acylhydrolase superfamily protein	Yes	No	No	No	No
Os01g0613100	Similar to predicted protein.	AT4G18540.1		No	No	No	No	No
Os01g0613300	Conserved hypothetical protein CHP02058 domain containing protein.	AT1G29040.1		Yes	No	No	No	No
Os01g0613400	Non-protein coding transcript.			No	No	No	No	No
Os01g0613500	Peptidase C1A, papain family protein.	AT3G49340.1	Cysteine proteinases superfamily protein	Yes	No	No	No	No
Os01g0613800	Peptidase C1A, papain family protein.	AT5G17140.1	Cysteine proteinases superfamily protein	Yes	No	No	No	No
Os01g0613900	Hypothetical conserved gene.	AT2G34090.2	maternal effect embryo arrest 18	Yes	No	No	No	No
Os01g0614300	Protein of unknown function DUF231, plant domain containing protein.	AT3G12060.1	Plant protein of unknown function (DUF828)	No	No	No	No	No
Os01g0614400	Conserved hypothetical protein.	AT5G52580.2	RabGAP/TBC domain-containing protein	Yes	No	No	No	No
Os01g0614500	Nucleotide-binding, alpha-beta plait domain containing protein.	AT2G41060.1	RNA-binding (RRM/RBD/RNP motifs) family protein	Yes	No	No	No	No
Os01g0614700	Similar to Adaptin ear-binding coat-associated protein 1.	AT3G58600.1	Adaptin ear-binding coat-associated protein 1 NECAP-1	Yes	No	No	No	No
Os01g0614750	Hypothetical protein.	AT3G09450.1		Yes	No	No	No	No
Os01g0614900	NAD(P)-binding domain containing protein.	AT5G45900.1	ThiF family protein	Yes	No	No	No	No
Os01g0615000	Hypothetical protein.	AT3G24870.1	Helicase/SANT-associated, DNA binding protein	Yes	Yes	No	No	No
Os01g0615050	Proteinase inhibitor I13, potato inhibitor I family protein.	AT2G38900.2	Serine protease inhibitor, potato inhibitor I-type family protein	Yes	No	No	No	No
Os01g0615100	Similar to Substilin /chymotrypsin-like inhibitor (Proteinase inhibitor).	AT5G43580.1	Serine protease inhibitor, potato inhibitor I-type family protein	No	No	No	No	No
Os01g0615200	Transferase family protein.	AT5G41040.1	HXXXD-type acyl-transferase family protein	Yes	No	No	No	No
Os01g0615250	Hypothetical protein.	AT3G49650.1	P-loop containing nucleoside triphosphate hydrolases superfamily protein	Yes	No	No	No	No
Os01g0615300	Transferase family protein.	AT3G62160.1	HXXXD-type acyl-transferase family protein	Yes	No	No	No	No
Os01g0615400	Hypothetical protein.	AT4G40070.1	RING/U-box superfamily protein	Yes	No	No	No	No
Os01g0615500	ABC transporter-like domain containing protein.	AT1G53270.1	ABC-2 type transporter family protein	No	No	No	No	No
Os01g0615850	Hypothetical gene.	AT5G22310.1		No	No	No	No	No
Os01g0616100	Similar to kinase family protein.	AT1G22870.1	Protein kinase family protein with ARM repeat domain	Yes	No	No	No	No
Os01g0616300	Thioredoxin, core domain containing protein.	AT3G53220.1	Thioredoxin superfamily protein	No	No	No	No	No
Os01g0616333	Similar to Electron transporter.	AT1G53300.1	tetratricopetide-repeat thioredoxin-like 1	No	No	No	No	No
Os01g0616366	Hypothetical protein.	AT2G03320.1		No	No	No	No	No
Os01g0616400	Similar to Floral homeotic protein HUA1.	AT3G12680.1	floral homeotic protein (HUA1)	Yes	No	No	No	No
Os01g0616500	Similar to 50S ribosomal protein L22.	AT4G28360.1	Ribosomal protein L22p/L17e family protein	Yes	No	No	No	No
Os01g0616600	Pentatricopeptide repeat domain containing protein.	AT4G36680.1	Tetratricopeptide repeat (TPR)-like superfamily protein	Yes	No	No	No	No
Os01g0616800	Pentatricopeptide repeat containing protein.	AT1G16480.1	Tetratricopeptide repeat (TPR)-like superfamily protein	Yes	No	No	No	No
Os01g0616900	Ctps protein.	AT3G12670.1	CTP synthase family protein	Yes	No	No	No	No
Os01g0617200	Hypothetical protein.	AT3G27630.1		Yes	No	No	No	No
Os01g0617500	Tetratricopeptide-like helical domain containing protein.	AT1G80410.2	tetratricopeptide repeat (TPR)-containing protein	Yes	No	No	No	No
Os01g0617600	Plant organelle RNA recognition domain domain containing protein.	AT4G33495.1	Ubiquitin carboxyl-terminal hydrolase family protein	Yes	No	No	No	No
Os01g0617650	Similar to AAP4; acidic amino acid transmembrane transporter/ amino acid transmembrane transporter/ neutral amino acid transmembrane transporter/ primary active transmembrane transporter.	AT1G77380.1	amino acid permease 3	Yes	No	No	No	No
Os01g0617700	Similar to CENP-C (Fragment).	AT1G15660.1	centromere protein C	Yes	No	No	No	No
Os01g0617800	Conserved hypothetical protein.	AT1G71430.1		Yes	No	No	No	No
Os01g0617900	Similar to oxygen-evolving complex-related.	AT5G11450.1	Mog1/PsbP/DUF1795-like photosystem II reaction center PsbP family protein	Yes	No	No	No	No
Os01g0617950	Non-protein coding transcript.			Yes	No	No	No	No
Os01g0618000	Exonuclease domain containing protein.	AT3G15140.1	Polynucleotidyl transferase, ribonuclease H-like superfamily protein	Yes	No	No	No	No
Os01g0618100	Similar to IN2-2 protein.	AT1G60690.1	NAD(P)-linked oxidoreductase superfamily protein	Yes	No	No	No	No
Os01g0618200	Protein phosphatase 2C family protein.	AT5G53140.1	Protein phosphatase 2C family protein	Yes	No	No	No	No
Os01g0618300	Armadillo-type fold domain containing protein.	AT5G18980.1	ARM repeat superfamily protein	No	No	No	No	No
Os01g0618400	Similar to RNA helicase (Fragment).	AT5G63630.1	P-loop containing nucleoside triphosphate hydrolases superfamily protein	Yes	No	No	No	No
Os01g0618450	Non-protein coding transcript.			Yes	No	No	No	No
Os01g0618500	Similar to RNA helicase (Fragment).	AT1G63250.1	DEA(D/H)-box RNA helicase family protein	Yes	No	No	No	No
Os01g0618601	Non-protein coding transcript.			No	No	No	No	No
Os01g0618700	Lipase, class 3 family protein.	AT3G61680.1	alpha/beta-Hydrolases superfamily protein	No	No	No	No	No
Os01g0618800	Similar to ATP-dependent zinc metalloprotease FTSH 9, chloroplastic/mitochondrial.	AT5G53170.1	FTSH protease 11	Yes	No	No	No	No
Os01g0618900	Similar to Polygalacturonase.	AT4G23820.1	Pectin lyase-like superfamily protein	Yes	No	No	No	No
Os01g0619000	RNA recognition motif domain domain containing protein.	AT5G53180.1	polypyrimidine tract-binding protein 2	Yes	No	No	No	No
Os01g0619800	Similar to Hydrolase, hydrolyzing O-glycosyl compounds.	AT4G01040.1	Glycosyl hydrolase superfamily protein	Yes	No	No	No	No
Os01g0619900	Similar to DNA binding.	AT2G30424.1	Homeodomain-like superfamily protein	Yes	No	No	No	No
Os01g0620100	WD40 repeat-like domain containing protein.	AT1G64350.1	Transducin/WD40 repeat-like superfamily protein	Yes	No	No	No	No
Os01g0620301	Hypothetical protein.	AT5G01030.1	Protein of unknown function (DUF3527)	Yes	Yes	No	No	No
Os01g0620400	Hypothetical protein.	AT5G62510.1	F-box family protein	No	No	No	No	No
Os01g0620800	UDP-glucuronosyl/UDP-glucosyltransferase family protein.	AT1G01420.1	UDP-glucosyl transferase 72B3	No	No	No	No	No
Os01g0620900	Conserved hypothetical protein.	AT3G06670.2	binding	No	No	No	No	No
Os01g0621200	Similar to proline transporter.	AT5G41800.1	Transmembrane amino acid transporter family protein	Yes	No	No	No	No
Os01g0621300	Hypothetical conserved gene.	AT2G46380.1	Protein of unknown function (DUF3133)	Yes	No	No	No	No
Os01g0621400	Hypothetical protein.			Yes	No	No	No	No
Os01g0621500	Conserved hypothetical protein.	AT3G61660.1		No	No	No	No	No
Os01g0621600	Serine/threonine protein kinase-related domain containing protein.	AT1G64300.1	Protein kinase family protein	Yes	Yes	Yes	No	Yes
Os01g0621700	Myosin tail 2 domain containing protein.	AT5G53310.1	myosin heavy chain-related	Yes	No	No	No	No
Os01g0621900	Similar to OSIGBa0097P08.1 protein.	AT1G64140.1		Yes	No	No	No	No
Os01g0622000	Similar to predicted protein.	AT4G01210.1	glycosyl transferase family 1 protein	Yes	No	No	No	No
Os01g0622033	Hypothetical gene.	AT2G24210.1	terpene synthase 10	Yes	No	No	No	No
Os01g0622066	Conserved hypothetical protein.	AT3G19390.1	Granulin repeat cysteine protease family protein	No	No	No	No	No
Os01g0622100	Conserved hypothetical protein.	AT1G77260.1	S-adenosyl-L-methionine-dependent methyltransferases superfamily protein	No	No	No	No	No
Os01g0622300	Similar to Plastid uroporphyrinogen decarboxylase (Fragment).	AT3G14930.1	Uroporphyrinogen decarboxylase	Yes	No	No	No	No
Os01g0622400	Hypothetical conserved gene.	AT1G61640.1	Protein kinase superfamily protein	Yes	Yes	Yes	Yes	No
Os01g0622500	Hypothetical gene.			Yes	Yes	Yes	Yes	No
Os01g0622600	Similar to calcium-dependent protein kinase, isoform 2.	AT4G23650.1	calcium-dependent protein kinase 6	Yes	No	No	No	No
Os01g0622700	Similar to Protein ABIL1.	AT2G46225.2	ABI-1-like 1	Yes	No	No	No	No
Os01g0622800	Hypothetical protein.			Yes	No	No	No	No
Os01g0622901	Hypothetical conserved gene.	AT1G47940.1	Pentatricopeptide repeat (PPR) superfamily protein	Yes	Yes	Yes	No	Yes
Os01g0623000	Hypothetical conserved gene.	AT1G80080.1	Leucine-rich repeat (LRR) family protein	No	No	No	No	No
Os01g0623200	Similar to C4-dicarboxylate transporter/malic acid transport protein.	AT5G24030.1	SLAC1 homologue 3	Yes	Yes	No	No	No
Os01g0623500	ATPase, AAA-type, core domain containing protein.	AT1G64110.2	P-loop containing nucleoside triphosphate hydrolases superfamily protein	Yes	No	No	No	No
Os01g0623550	Hypothetical protein.	AT3G60030.1	squamosa promoter-binding protein-like 12	Yes	No	No	No	No
Os01g0623600	Glycoside hydrolase, family 28 protein.	AT2G43890.1	Pectin lyase-like superfamily protein	No	No	No	No	No
Os01g0623750	Hypothetical protein.	AT3G13090.1	multidrug resistance-associated protein 8	No	No	No	No	No
Os01g0623900	Conserved hypothetical protein.	AT5G52870.1		No	No	No	No	No
Os01g0624000	Neutral/alkaline nonlysosomal ceramidase family protein.	AT2G38010.2	Neutral/alkaline non-lysosomal ceramidase	Yes	No	No	No	No
Os01g0624133	Non-protein coding transcript.			Yes	No	No	No	No
Os01g0624400	Similar to Dehydrin.	AT2G46140.1	Late embryogenesis abundant protein	No	No	No	No	No
Os01g0624500	Similar to Sgt1.	AT4G23570.3	phosphatase-related	Yes	No	No	No	No
Os01g0624700	Similar to WRKY transcription factor 12.	AT4G01250.1	WRKY family transcription factor	No	No	No	No	No
Os01g0625200	Similar to kinesin motor family protein.	AT3G16060.1	ATP binding microtubule motor family protein	Yes	No	No	No	No
Os01g0625300	Similar to Heat shock transcription factor 31 (Fragment).	AT3G24520.1	heat shock transcription factor C1	Yes	No	No	No	No
Os01g0625900	Protein of unknown function DUF623, plant domain containing protein.	AT2G18500.1	ovate family protein 7	Yes	No	No	No	No
Os01g0626032	Non-protein coding transcript.			No	No	No	No	No
Os01g0626100	Armadillo-like helical domain containing protein.	AT5G11490.2	adaptin family protein	Yes	No	No	No	No
Os01g0626200	Clathrin adaptor, beta-adaptin, appendage, C-terminal subdomain domain containing protein.			Yes	No	No	No	No
Os01g0626300	Similar to Mitochondrial import receptor subunit TOM7-1 (Translocase of outer membrane 7 kDa subunit 1).	AT5G41685.1	Mitochondrial outer membrane translocase complex, subunit Tom7	Yes	Yes	Yes	No	Yes
Os01g0626350	Non-protein coding transcript.			Yes	Yes	Yes	Yes	No
Os01g0626400	DNA-binding protein WRKY2-like (WRKY transcription factor 11) (WRKY16).	AT4G18170.1	WRKY DNA-binding protein 28	Yes	No	No	No	No
Os01g0626500	Conserved hypothetical protein.	AT1G10570.1	Cysteine proteinases superfamily protein	Yes	No	No	No	No
Os01g0626900	Helix-loop-helix DNA-binding domain containing protein.	AT1G29950.1	basic helix-loop-helix (bHLH) DNA-binding superfamily protein	Yes	No	No	No	No
Os01g0627400	Similar to Cytochrome P450 monooxygenase CYP72A5 (Fragment).	AT3G14630.1	cytochrome P450, family 72, subfamily A, polypeptide 9	Yes	No	No	No	No
Os01g0627450	Hypothetical protein.	AT4G19130.1	Replication factor-A protein 1-related	Yes	No	No	No	No
Os01g0627500	Cytochrome P450 family protein.	AT3G14690.1	cytochrome P450, family 72, subfamily A, polypeptide 15	Yes	No	No	No	No
Os01g0627550	Hypothetical protein.	AT5G63750.1	RING/U-box superfamily protein	Yes	No	No	No	No
Os01g0627600	Similar to Cytochrome P450 monooxygenase.	AT1G33250.1	Protein of unknown function (DUF604)	No	No	No	No	No
Os01g0627701	Hypothetical protein.	AT3G15720.1	Pectin lyase-like superfamily protein	No	No	No	No	No
Os01g0627800	Similar to Cytochrome P450 monooxygenase CYP72A5 (Fragment).	AT4G27710.1	cytochrome P450, family 709, subfamily B, polypeptide 3	Yes	No	No	No	No
Os01g0627900	Similar to Cytochrome P450.	AT3G44670.1	Disease resistance protein (TIR-NBS-LRR class) family	Yes	No	No	No	No
Os01g0627916	Hypothetical protein.	AT4G17410.3	DWNN domain, a CCHC-type zinc finger	Yes	Yes	No	No	No
Os01g0627933	Similar to Cytochrome P450.	AT3G59050.1	polyamine oxidase 3	Yes	Yes	Yes	Yes	No
Os01g0627967	Hypothetical protein.	AT5G28820.1		No	No	No	No	No
Os01g0628000	Cytochrome P450 family protein.	AT3G05510.1	Phospholipid/glycerol acyltransferase family protein	No	No	No	No	No
Os01g0628700	Cytochrome P450.	AT1G65340.1	cytochrome P450, family 96, subfamily A, polypeptide 3	Yes	Yes	No	No	No
Os01g0628900	Cytochrome P450 family protein.	AT3G53130.1	Cytochrome P450 superfamily protein	Yes	Yes	No	No	No
Os01g0628950	Hypothetical protein.	AT4G33905.1	Peroxisomal membrane 22 kDa (Mpv17/PMP22) family protein	Yes	No	No	No	No
Os01g0629000	Hypothetical conserved gene.			No	No	No	No	No
Os01g0629400	NLI interacting factor domain containing protein.	AT5G46410.2	SCP1-like small phosphatase 4	Yes	No	No	No	No
Os01g0629500	Conserved hypothetical protein.	AT5G02520.1		Yes	No	No	No	No
Os01g0629600	Peptidase S10, serine carboxypeptidase family protein.	AT1G15000.1	serine carboxypeptidase-like 50	Yes	No	No	No	No
Os01g0629750	Conserved hypothetical protein.	AT3G47400.1	Plant invertase/pectin methylesterase inhibitor superfamily	Yes	No	No	No	No
Os01g0629900	Similar to Blast and wounding induced mitogen-activated protein kinase.	AT2G42880.1	MAP kinase 20	Yes	No	No	No	No
Os01g0630000	Hypothetical protein.	AT2G28540.2	RNA binding (RRM/RBD/RNP motifs) family protein	No	No	No	No	No
Os01g0630101	Hypothetical protein.	AT2G24285.1		No	No	No	No	No
Os01g0630200	Similar to oligopeptide transporter OPT family.	AT5G64410.1	oligopeptide transporter 4	No	No	No	No	No
Os01g0630300	Helix-loop-helix DNA-binding domain containing protein.	AT2G43060.1	ILI1 binding bHLH 1	No	No	No	No	No
Os01g0630900	Hypothetical conserved gene.	AT2G05642.1	Nucleic acid-binding, OB-fold-like protein	Yes	Yes	No	No	No
Os01g0631100	Cas1p-like family protein.	AT2G34410.1	O-acetyltransferase family protein	Yes	No	No	No	No
Os01g0631200	Similar to siroheme uroporphyrinogen methyltransferase1.	AT5G40850.1	urophorphyrin methylase 1	Yes	No	No	No	No
Os01g0631400	Six-hairpin glycosidase domain containing protein.	AT1G06520.1	glycerol-3-phosphate acyltransferase 1	No	No	No	No	No
Os01g0631500	Similar to Beta-1,3-glucanase-like protein.	AT1G29380.1	Carbohydrate-binding X8 domain superfamily protein	Yes	Yes	No	No	No
Os01g0631700	Similar to Ser Thr specific protein kinase-like protein.	AT3G59110.1	Protein kinase superfamily protein	No	No	No	No	No
Os01g0631800	Conserved hypothetical protein.	AT1G06475.1		No	No	No	No	No
Os01g0631900	Similar to aspartic proteinase oryzasin-1.	AT1G11910.1	aspartic proteinase A1	No	No	No	No	No
Os01g0632000	Conserved hypothetical protein.	AT5G66440.1		No	No	No	No	No
Os01g0632100	Conserved hypothetical protein.	AT5G45400.1	Replication factor-A protein 1-related	No	No	No	No	No
Os01g0632700	Hypothetical protein.			Yes	No	No	No	No
Os01g0633000	Similar to 50S ribosomal protein L31.	AT1G75350.1	Ribosomal protein L31	Yes	No	No	No	No
Os01g0633100	Similar to ADP-glucose pyrophosphorylase subunit SH2.	AT1G27680.1	ADPGLC-PPase large subunit	Yes	No	No	No	No
Os01g0633200	Similar to X1 (Fragment).	AT3G48670.1	XH/XS domain-containing protein	Yes	No	No	No	No
Os01g0633400	Cystathionine beta-synthase, core domain containing protein.	AT3G48530.1	SNF1-related protein kinase regulatory subunit gamma 1	No	No	No	No	No
Os01g0633500	Similar to Dihydroflavonol reductase.	AT5G42800.1	dihydroflavonol 4-reductase	No	No	No	No	No
Os01g0633800	Non-protein coding transcript.			Yes	No	No	No	No
Os01g0633900	Hypothetical conserved gene.	AT3G61760.1	DYNAMIN-like 1B	Yes	No	No	No	No
Os01g0634300	Conserved hypothetical protein.	AT1G75310.1	auxin-like 1 protein	Yes	No	No	No	No
Os01g0634500	Similar to Laccase-2.	AT5G03260.1	laccase 11	No	No	No	No	No
Os01g0634600	Pectin lyase fold/virulence factor domain containing protein.	AT2G21610.1	pectinesterase 11	No	No	No	No	No
Os01g0634900	Similar to CBS domain protein-like.	AT5G10860.1	Cystathionine beta-synthase (CBS) family protein	No	No	No	No	No
Os01g0635000	SANT domain, DNA binding domain containing protein.	AT4G36570.1	RAD-like 3	No	No	No	No	No
Os01g0635200	Homeodomain-like containing protein.	AT1G75250.1	RAD-like 6	Yes	No	No	No	No
Os01g0635400	Similar to mRNA-associated protein mrnp 41 (Rae1 protein homolog).	AT1G80670.1	Transducin/WD40 repeat-like superfamily protein	Yes	No	No	No	No
Os01g0635550	ZF-HD homeobox protein Cys/His-rich dimerisation region domain containing protein.	AT1G14440.1	homeobox protein 31	Yes	No	No	No	No
Os01g0635600	Trimeric LpxA-like domain containing protein.			No	No	No	No	No
Os01g0635800	Hypothetical gene.	AT2G47500.1	P-loop nucleoside triphosphate hydrolases superfamily protein with CH (Calponin Homology) domain	No	No	No	No	No
Os01g0636100	Non-protein coding transcript.			No	No	No	No	No
Os01g0636200	Non-protein coding transcript.			No	No	No	No	No
Os01g0636400	Alpha/beta hydrolase family protein.	AT2G18360.1	alpha/beta-Hydrolases superfamily protein	No	No	No	No	No
Os01g0636500	Similar to Polygalacturonase PG2.	AT1G60590.1	Pectin lyase-like superfamily protein	No	No	No	No	No
Os01g0636600	Hypothetical conserved gene.	AT4G26660.1		Yes	No	No	No	No
Os01g0636700	DEAD-like helicase, N-terminal domain containing protein.	AT5G63950.1	chromatin remodeling 24	Yes	No	No	No	No
Os01g0637100	Similar to predicted protein.	AT3G09560.2	Lipin family protein	Yes	No	No	No	No
Os01g0637300	Conserved hypothetical protein.	AT4G32780.1	phosphoinositide binding	Yes	Yes	Yes	Yes	No
Os01g0637500	Similar to polygalacturonase.	AT5G41870.1	Pectin lyase-like superfamily protein	Yes	No	No	No	No
Os01g0637600	Similar to Peptide deformylase, chloroplast precursor (EC 3.5.1.88) (PDF) (Polypeptide deformylase).	AT5G14660.1	peptide deformylase 1B	Yes	No	No	No	No
Os01g0637666	Conserved hypothetical protein.	AT4G22270.1	Protein of unknown function (DUF3537)	No	No	No	No	No
Os01g0637800	Similar to Transcription factor (Fragment).	AT3G27810.1	myb domain protein 21	No	No	No	No	No
Os01g0638000	UDP-glucuronosyl/UDP-glucosyltransferase family protein.	AT2G15480.1	UDP-glucosyl transferase 73B5	Yes	No	No	No	No
Os01g0638600	UDP-glucuronosyl/UDP-glucosyltransferase family protein.	AT2G15490.1	UDP-glycosyltransferase 73B4	Yes	No	No	No	No
Os01g0638701	Non-protein coding transcript.			Yes	No	No	No	No
Os01g0638800	Hypothetical conserved gene.	AT3G01516.1		No	No	No	No	No
Os01g0639100	Similar to Eukaryotic initiation factor 4A-3 (eIF4A-3) (eIF-4A-3).	AT3G19760.1	eukaryotic initiation factor 4A-III	Yes	No	No	No	No
Os01g0639200	NAD(P)-binding domain containing protein.	AT5G14700.1	NAD(P)-binding Rossmann-fold superfamily protein	Yes	No	No	No	No
Os01g0639600	Protein of unknown function DUF1645 family protein.	AT5G62770.1	Protein of unknown function (DUF1645)	Yes	No	No	No	No
Os01g0639900	Similar to Carbonic anhydrase, chloroplast precursor (EC 4.2.1.1) (Carbonate dehydratase).	AT5G14740.1	carbonic anhydrase 2	Yes	Yes	No	No	No
Os01g0640000	Similar to Carbonic anhydrase.	AT3G27640.1	Transducin/WD40 repeat-like superfamily protein	No	No	No	No	No
Os01g0640100	Conserved hypothetical protein.	AT3G45130.1	lanosterol synthase 1	No	No	No	No	No
Os01g0640200	Similar to UPF0497 membrane protein Sb03g029220.	AT3G54780.1	Zinc finger (C3HC4-type RING finger) family protein	No	No	No	No	No
Os01g0640400	Hypothetical protein.			No	No	No	No	No
Os01g0640600	Similar to LIMONENE cyclase like protein.	AT4G16745.2	Exostosin family protein	No	No	No	No	No
Os01g0640700	Similar to vegetative cell wall protein gp1.	AT2G36330.1	Uncharacterised protein family (UPF0497)	Yes	No	No	No	No
Os01g0640800	Similar to radical SAM domain-containing protein.	AT1G60230.1	Radical SAM superfamily protein	Yes	No	No	No	No
Os01g0641000	Similar to Protein kinase.	AT3G01490.1	Protein kinase superfamily protein	Yes	No	No	No	No
Os01g0641050	Non-protein coding transcript.			Yes	No	No	No	No
Os01g0641100	Similar to HD domain containing protein.	AT1G26160.1	Metal-dependent phosphohydrolase	Yes	No	No	No	No
Os01g0641700	Uncharacterised protein family UPF0121 domain containing protein.	AT3G02420.1		Yes	No	No	No	No
Os01g0641750	Hypothetical protein.	AT1G21670.1		No	No	No	No	No
Os01g0641800	Similar to Carbonic anhydrase.	AT5G17740.1	P-loop containing nucleoside triphosphate hydrolases superfamily protein	No	No	No	No	No
Os01g0642000	Carboxylesterase, type B family protein.	AT5G15860.1	prenylcysteine methylesterase	Yes	Yes	No	No	No
Os01g0642100	Hypothetical conserved gene.			Yes	No	No	No	No
Os01g0642200	Conserved hypothetical protein.	AT1G76740.1		Yes	No	No	No	No
Os01g0642600	Protein of unknown function DUF617, plant family protein.	AT3G25640.1	Protein of unknown function, DUF617	No	No	No	No	No
Os01g0642700	S-locus glycoprotein domain containing protein.	AT2G19130.1	S-locus lectin protein kinase family protein	Yes	No	No	No	No
Os01g0642801	Similar to S-domain class receptor-like kinase3.	AT1G47920.1	RNI-like superfamily protein	No	No	No	No	No
Os01g0642900	Nucleic acid-binding, OB-fold domain containing protein.	AT3G18580.1	Nucleic acid-binding, OB-fold-like protein	Yes	No	No	No	No
Os01g0643300	Similar to PIN1-like auxin transport protein.	AT1G70940.1	Auxin efflux carrier family protein	No	No	No	No	No
Os01g0643450	Hypothetical protein.	AT5G51010.1	Rubredoxin-like superfamily protein	No	No	No	No	No
Os01g0643600	Homeodomain-related domain containing protein.	AT2G01430.1	homeobox-leucine zipper protein 17	No	No	No	No	No
Os01g0643666	Non-protein coding transcript.			No	No	No	No	No
Os01g0643800	Similar to Mitogen-activated protein kinase.	AT1G73670.1	MAP kinase 15	Yes	No	No	No	No
Os01g0643825	Hypothetical protein.	AT3G63070.1	Tudor/PWWP/MBT domain-containing protein	Yes	No	No	No	No
Os01g0643900	Oleosin family protein.	AT3G18570.1	Oleosin family protein	No	No	No	No	No
Os01g0644000	Twin-arginine translocation pathway signal domain containing protein.	AT2G01400.1		Yes	Yes	No	No	No
Os01g0644200	Similar to Little protein 1.	AT3G03341.1		No	No	No	No	No
Os01g0644400	Hypothetical gene.	AT1G55290.1	2-oxoglutarate (2OG) and Fe(II)-dependent oxygenase superfamily protein	Yes	No	No	No	No
Os01g0644500	Hypothetical conserved gene.	AT2G33420.1	Protein of unknown function (DUF810)	Yes	No	No	No	No
Os01g0644600	Glutelin family protein.	AT1G70990.1	proline-rich family protein	No	No	No	No	No
Os01g0644900	Conserved hypothetical protein.	AT5G41300.1	Receptor-like protein kinase-related family protein	No	No	No	No	No
Os01g0645000	Similar to TIS11 protein (dTIS11).	AT1G66810.1	Zinc finger C-x8-C-x5-C-x3-H type family protein	No	No	No	No	No
Os01g0645200	Hypothetical conserved gene.	AT4G17150.1	alpha/beta-Hydrolases superfamily protein	Yes	No	No	No	No
Os01g0645400	Flavin monooxygenase-like enzyme , Auxin biosynthesis	AT5G11320.1	Flavin-binding monooxygenase family protein	No	No	No	No	No
Os01g0645650	Hypothetical protein.	AT1G36160.1	acetyl-CoA carboxylase 1	Yes	No	No	No	No
Os01g0645900	Similar to sulfate transporter.	AT1G80310.1	sulfate transmembrane transporters	Yes	Yes	No	No	No
Os01g0646000	Pentatricopeptide repeat domain containing protein.	AT2G36730.1	Pentatricopeptide repeat (PPR) superfamily protein	Yes	No	No	No	No
Os01g0646300	Similar to RGA2 protein.	AT1G14920.1	GRAS family transcription factor family protein	No	No	No	No	No
Os01g0646400	Non-protein coding transcript.			Yes	No	No	No	No
Os01g0646700	Similar to OSIGBa0105P02.4 protein.	AT3G53350.1	ROP interactive partner 4	Yes	No	No	No	No
Os01g0646800	Conserved hypothetical protein.	AT5G24850.1	cryptochrome 3	Yes	No	No	No	No
Os01g0647000	Cyclin-like F-box domain containing protein.	AT5G19970.1		Yes	No	No	No	No
Os01g0647100	ADP/ATP carrier protein family protein.	AT1G80300.1	nucleotide transporter 1	Yes	No	No	No	No
Os01g0647150	Hypothetical protein.	AT1G53900.1	Eukaryotic translation initiation factor 2B (eIF-2B) family protein	No	No	No	No	No
Os01g0647200	Hypothetical conserved gene.	AT5G26570.1	catalytics;carbohydrate kinases;phosphoglucan, water dikinases	Yes	No	No	No	No
Os01g0647700	Epoxide hydrolase family protein.	AT1G80280.1	alpha/beta-Hydrolases superfamily protein	Yes	No	No	No	No
Os01g0647800	Conserved hypothetical protein.	AT5G06310.1	Nucleic acid-binding, OB-fold-like protein	Yes	No	No	No	No
Os01g0647850	Hypothetical conserved gene.			Yes	Yes	Yes	Yes	No
Os01g0648000	Similar to AKT1-like potassium channel.	AT2G26650.1	K+ transporter 1	Yes	No	No	No	No
Os01g0648225	Hypothetical protein.	AT1G02940.1	glutathione S-transferase (class phi) 5	Yes	No	No	No	No
Os01g0648500	Similar to Transcription initiation factor TFIID subunit 7.	AT1G55300.2	TBP-associated factor 7	Yes	No	No	No	No
Os01g0648600	Protein kinase, catalytic domain domain containing protein.	AT5G20050.1	Protein kinase superfamily protein	No	No	No	No	No
Os01g0648700	Bromodomain containing protein.	AT1G73150.1	global transcription factor group E3	Yes	Yes	No	No	No
Os01g0649000	WD40 repeat-like domain containing protein.	AT1G15420.1		Yes	No	No	No	No
Os01g0649100	Malate dehydrogenase.	AT1G53240.1	Lactate/malate dehydrogenase family protein	Yes	No	No	No	No
Os01g0649200	Similar to Esterase.	AT3G54390.1	sequence-specific DNA binding transcription factors	Yes	Yes	No	No	No
Os01g0649400	Similar to Esterase.	AT5G03980.1	SGNH hydrolase-type esterase superfamily protein	No	No	No	No	No
Os01g0649566	Conserved hypothetical protein.			No	No	No	No	No
Os01g0649732	Hypothetical protein.	AT4G32360.1	Pyridine nucleotide-disulphide oxidoreductase family protein	No	No	No	No	No
Os01g0649900	Lipase, GDSL domain containing protein.	AT1G28600.1	GDSL-like Lipase/Acylhydrolase superfamily protein	No	No	No	No	No
Os01g0649950	Similar to H0814G11.9 protein.	AT5G24320.2	Transducin/WD40 repeat-like superfamily protein	Yes	No	No	No	No
Os01g0650000	Similar to esterase.	AT2G05840.1	20S proteasome subunit PAA2	Yes	No	No	No	No
Os01g0650100	Similar to Esterase.	AT3G16620.1	translocon outer complex protein 120	No	No	No	No	No
Os01g0650200	Lipase, GDSL domain containing protein.	AT4G20920.1	double-stranded RNA-binding domain (DsRBD)-containing protein	Yes	Yes	No	No	No
Os01g0650501	Non-protein coding transcript.			Yes	No	No	No	No
Os01g0650700	Transposase, Ptta/En/Spm, plant domain containing protein.	AT1G21460.1	Nodulin MtN3 family protein	Yes	No	No	No	No
Os01g0650800	Transposon, En/Spm-like domain containing protein.	AT5G14440.1	Surfeit locus protein 2 (SURF2)	Yes	No	No	No	No
Os01g0650900	Lipase, GDSL domain containing protein.	AT1G20135.1	GDSL-like Lipase/Acylhydrolase family protein	No	No	No	No	No
Os01g0650950	Hypothetical protein.	AT4G18080.1		No	No	No	No	No
Os01g0651000	Lipase, GDSL domain containing protein.	AT4G01130.1	GDSL-like Lipase/Acylhydrolase superfamily protein	No	No	No	No	No
Os01g0651100	Pentatricopeptide repeat domain containing protein.	AT5G52630.1	mitochondrial RNAediting factor 1	Yes	No	No	No	No
Os01g0651150	Hypothetical protein.	AT5G64740.1	cellulose synthase 6	No	No	No	No	No
Os01g0651200	Hypothetical conserved gene.	AT1G28000.1	Pentatricopeptide repeat (PPR) superfamily protein	No	No	No	No	No
Os01g0651300	Similar to GDSL-motif lipase/hydrolase-like protein.	AT4G16220.1	GDSL-like Lipase/Acylhydrolase superfamily protein	No	No	No	No	No
Os01g0651350	Hypothetical protein.	AT1G11370.1	Pectin lyase-like superfamily protein	No	No	No	No	No
Os01g0651400	Lipase, GDSL domain containing protein.	AT1G10880.1	Core-2/I-branching beta-1,6-N-acetylglucosaminyltransferase family protein	No	No	No	No	No
Os01g0651450	Hypothetical protein.	AT2G21120.1	Protein of unknown function (DUF803)	No	No	No	No	No
Os01g0651500	Wax synthase domain containing protein.	AT3G51970.1	acyl-CoA sterol acyl transferase 1	No	No	No	No	No
Os01g0651800	Lipase, class 3 family protein.	AT4G18550.1	alpha/beta-Hydrolases superfamily protein	No	No	No	No	No
Os01g0651866	Hypothetical gene.	AT5G43310.1	COP1-interacting protein-related	No	No	No	No	No
Os01g0651932	Hypothetical conserved gene.	AT4G18570.1	Tetratricopeptide repeat (TPR)-like superfamily protein	No	No	No	No	No
Os01g0652000	Similar to proline-rich family protein.	AT3G09370.2	myb domain protein 3r-3	No	No	No	No	No
Os01g0652100	Protein of unknown function DUF231, plant domain containing protein.	AT1G29050.1	TRICHOME BIREFRINGENCE-LIKE 38	No	No	No	No	No
Os01g0652200	Hypothetical protein.	AT5G16990.1	Zinc-binding dehydrogenase family protein	No	No	No	No	No
Os01g0652300	Similar to Phospholipase A1-II 7.	AT4G14370.1	Disease resistance protein (TIR-NBS-LRR class) family	No	No	No	No	No
Os01g0652375	Hypothetical protein.	AT4G14368.1	Regulator of chromosome condensation (RCC1) family protein	No	No	No	No	No
Os01g0652450	Hypothetical gene.	AT2G26960.1	myb domain protein 81	Yes	No	No	No	No
Os01g0652600	Similar to Ketol-acid reductoisomerase, chloroplast precursor (EC 1.1.1.86) (Acetohydroxy-acid reductoisomerase) (Alpha-keto-beta-hydroxylacil reductoisomerase).	AT3G58610.1	ketol-acid reductoisomerase	Yes	No	No	No	No
Os01g0652650	Non-protein coding transcript.			Yes	No	No	No	No
Os01g0652700	Similar to predicted protein.	AT4G24130.1	Protein of unknown function, DUF538	No	No	No	No	No
Os01g0652800	Protein of unknown function DUF231, plant domain containing protein.	AT5G15900.1	TRICHOME BIREFRINGENCE-LIKE 19	No	No	No	No	No
Os01g0653100	Conserved hypothetical protein.	AT1G20370.1	Pseudouridine synthase family protein	Yes	Yes	No	No	No
Os01g0653200	Glycosyl transferase, group 1 domain containing protein.	AT4G19460.1	UDP-Glycosyltransferase superfamily protein	No	No	No	No	No
Os01g0653300	VQ domain containing protein.	AT1G78410.1	VQ motif-containing protein	No	No	No	No	No
Os01g0653350	Similar to WD-40 repeat family protein (Fragment).	AT4G28390.1	ADP/ATP carrier 3	Yes	No	No	No	No
Os01g0653500	Conserved hypothetical protein.	AT2G40360.1	Transducin/WD40 repeat-like superfamily protein	No	No	No	No	No
Os01g0653601	Hypothetical gene.	AT4G24370.1		No	No	No	No	No
Os01g0653700	Cyclin-like F-box domain containing protein.	AT3G49030.1	FBD, F-box and Leucine Rich Repeat domains containing protein	Yes	No	No	No	No
Os01g0653800	Similar to predicted protein.	AT5G24710.1	Transducin/WD40 repeat-like superfamily protein	Yes	No	No	No	No
Os01g0654100	Similar to CTP synthase (EC 6.3.4.2) (UTP--ammonia ligase) (CTP synthetase).	AT3G12670.1	CTP synthase family protein	Yes	No	No	No	No
Os01g0654150	Non-protein coding transcript.			Yes	No	No	No	No
Os01g0654200	Peptidase M50 domain containing protein.	AT4G20310.2	Peptidase M50 family protein	Yes	No	No	No	No
Os01g0654300	Similar to ARP2/3 complex 34 kDa subunit.	AT1G30825.1	Arp2/3 complex, 34 kD subunit p34-Arc	Yes	No	No	No	No
Os01g0654400	Similar to Salt tolerant correlative protein.	AT2G21820.1		Yes	No	No	No	No
Os01g0654450	Hypothetical gene.	AT4G10620.1	P-loop containing nucleoside triphosphate hydrolases superfamily protein	No	No	No	No	No
Os01g0654500	Similar to NADP-isocitrate dehydrogenase.	AT1G65930.1	cytosolic NADP+-dependent isocitrate dehydrogenase	Yes	No	No	No	No
Os01g0654650	Non-protein coding transcript.			Yes	No	No	No	No
Os01g0654800	Conserved hypothetical protein.	AT5G14105.1		No	No	No	No	No
Os01g0654900	Hypothetical conserved gene.	AT2G36570.1	Leucine-rich repeat protein kinase family protein	No	No	No	No	No
Os01g0655250	PWWP domain containing protein.	AT5G53430.1	SET domain group 29	Yes	No	No	No	No
Os01g0655300	Similar to Trithorax 4 (Fragment).	AT5G13960.1	SU(VAR)3-9 homolog 4	Yes	No	No	No	No
Os01g0655400	Conserved hypothetical protein.	AT5G53440.1		Yes	No	No	No	No
Os01g0655500	Protein kinase, core domain containing protein.	AT5G53450.1	OBP3-responsive gene 1	Yes	Yes	No	No	No
Os01g0655800	Similar to ACS-like protein.	AT4G23850.1	AMP-dependent synthetase and ligase family protein	Yes	No	No	No	No
Os01g0656200	Protein phosphatase 2C family protein.	AT2G29380.1	highly ABA-induced PP2C gene 3	Yes	No	No	No	No
Os01g0656250	Hypothetical gene.	AT1G54550.1	F-box and associated interaction domains-containing protein	Yes	No	No	No	No
Os01g0656300	Conserved hypothetical protein.	AT3G61660.1		No	No	No	No	No
Os01g0656400	Similar to WRKY transcription factor 15.	AT4G11070.1	WRKY family transcription factor	Yes	No	No	No	No
Os01g0656600	Conserved hypothetical protein.	AT1G63300.1	Myosin heavy chain-related protein	Yes	No	No	No	No
Os01g0656900	Conserved hypothetical protein.	AT5G53220.1		Yes	No	No	No	No
Os01g0657000	Protein of unknown function DUF1070 family protein.	AT2G46330.1	arabinogalactan protein 16	No	No	No	No	No
Os01g0657100	Pi transporter, Arbuscular mycorrhiza (AM)-specific signaling pathway	AT2G32830.1	phosphate transporter 1;5	No	No	No	No	No
Os01g0657250	Hypothetical gene.	AT5G19530.1	S-adenosyl-L-methionine-dependent methyltransferases superfamily protein	No	No	No	No	No
Os01g0657400	Similar to Ethylene-responsive transcription factor 5 (Ethylene-responsive element binding factor 5) (EREBP-5) (AtERF5).	AT4G27950.1	cytokinin response factor 4	No	No	No	No	No
Os01g0657801	Hypothetical gene.	AT5G38260.1	Protein kinase superfamily protein	No	No	No	No	No
Os01g0658300	Conserved hypothetical protein.	AT2G40950.1	Basic-leucine zipper (bZIP) transcription factor family protein	No	No	No	No	No
Os01g0658400	Ubiquitin-conjugating enzyme OsUBC5a.	AT4G27960.2	ubiquitin conjugating enzyme 9	Yes	No	No	No	No
Os01g0658450	Non-protein coding transcript.			No	No	No	No	No
Os01g0658500	ESCRT-II complex, vps25 subunit domain containing protein.	AT4G19003.2	E2F/DP family winged-helix DNA-binding domain	Yes	No	No	No	No
Os01g0658600	Similar to SBH2 (SPHINGOID BASE HYDROXYLASE 2); catalytic/ sphingosine hydroxylase.	AT1G14290.1	sphingoid base hydroxylase 2	No	No	No	No	No
Os01g0658700	Glycoside hydrolase-type carbohydrate-binding, subgroup domain containing protein.	AT3G61610.1	Galactose mutarotase-like superfamily protein	No	No	No	No	No
Os01g0658800	Hypothetical protein.	AT1G78720.1	SecY protein transport family protein	No	No	No	No	No
Os01g0658900	OSBZ8.	AT2G46270.1	G-box binding factor 3	Yes	No	No	No	No
Os01g0659200	Similar to Vacuolar ATP synthase subunit E (EC 3.6.3.14) (V-ATPase E subunit) (Vacuolar proton pump E subunit).	AT1G64200.1	vacuolar H+-ATPase subunit E isoform 3	Yes	No	No	No	No
Os01g0659400	Non-protein coding transcript.			Yes	No	No	No	No
Os01g0659800	C2 calcium-dependent membrane targeting domain containing protein.	AT4G01200.1	Calcium-dependent lipid-binding (CaLB domain) family protein	Yes	No	No	No	No
Os01g0659900	Cyclin-like F-box domain containing protein.	AT3G61590.1	Galactose oxidase/kelch repeat superfamily protein	No	No	No	No	No
Os01g0660000	Conserved hypothetical protein.	AT5G17320.1	homeodomain GLABROUS 9	No	No	No	No	No
Os01g0660100	Conserved hypothetical protein.	AT1G77530.1	O-methyltransferase family protein	No	No	No	No	No
Os01g0660200	Acidic class III chitinase OsChib3a precursor (Chitinase) (EC 3.2.1.14).	AT5G24090.1	chitinase A	Yes	Yes	No	No	No
Os01g0660300	Similar to Pyruvate kinase.	AT5G52920.1	plastidic pyruvate kinase beta subunit 1	Yes	No	No	No	No
Os01g0660400	Hypothetical gene.	AT1G11650.2	RNA-binding (RRM/RBD/RNP motifs) family protein	No	No	No	No	No
Os01g0660450	Similar to 3-5 exonuclease family protein.	AT5G40120.1	AGAMOUS-like 76	No	No	No	No	No
Os01g0660500	Similar to 3-5 exonuclease family protein.	AT3G62320.1	Polynucleotidyl transferase, ribonuclease H-like superfamily protein	Yes	No	No	No	No
Os01g0660550	Conserved hypothetical protein.	AT1G43850.1	SEUSS transcriptional co-regulator	Yes	No	No	No	No
Os01g0660700	Protein of unknown function DUF295 family protein.	AT3G18720.1	F-box family protein	No	No	No	No	No
Os01g0660800	3'-5' exonuclease domain containing protein.	AT4G13870.2	Werner syndrome-like exonuclease	No	No	No	No	No
Os01g0660850	Non-protein coding transcript.			Yes	No	No	No	No
Os01g0660900	Similar to phosphoglycerate mutase family protein.	AT5G62840.1	Phosphoglycerate mutase family protein	Yes	No	No	No	No
Os01g0661000	Uncharacterised protein family UPF0497, trans-membrane plant domain containing protein.	AT2G36330.1	Uncharacterised protein family (UPF0497)	Yes	No	No	No	No
Os01g0661200	Hypothetical protein.			No	No	No	No	No
Os01g0661400	S1, RNA binding domain containing protein.	AT2G25355.1	PNAS-3 related	Yes	No	No	No	No
Os01g0661500	Mov34/MPN/PAD-1 family protein.	AT1G10600.1	associated molecule with the SH3 domain of STAM 2	Yes	No	No	No	No
Os01g0661601	Hypothetical gene.	AT1G62130.1	AAA-type ATPase family protein	Yes	No	No	No	No
Os01g0661650	Hypothetical conserved gene.	AT3G01516.1		No	No	No	No	No
Os01g0661700	Hypothetical gene.	AT3G07460.2	Protein of unknown function, DUF538	No	No	No	No	No
Os01g0661750	Hypothetical conserved gene.	AT1G32810.2	RING/FYVE/PHD zinc finger superfamily protein	No	No	No	No	No
Os01g0662300	Similar to Isoform 2 of 50S ribosomal protein L12, chloroplastic.	AT3G27830.1	ribosomal protein L12-A	Yes	No	No	No	No
Os01g0662600	Similar to NifU-like protein.	AT4G22220.1	SufE/NifU family protein	Yes	No	No	No	No
Os01g0662700	Similar to Naphthoate synthase (EC 4.1.3.36).	AT1G60550.1	enoyl-CoA hydratase/isomerase D	Yes	No	No	No	No
Os01g0662800	Zinc finger, NHR/GATA-type domain containing protein.	AT2G18380.1	GATA transcription factor 20	No	No	No	No	No
Os01g0663051	Similar to SANT/MYB protein.	AT1G75250.1	RAD-like 6	Yes	No	No	No	No
Os01g0663300	Similar to (1-4)-beta-mannan endohydrolase-like protein.	AT5G66460.1	Glycosyl hydrolase superfamily protein	Yes	No	No	No	No
Os01g0663400	Similar to Aspartic proteinase oryzasin 1 precursor (EC 3.4.23.-).	AT1G11910.1	aspartic proteinase A1	Yes	No	No	No	No
Os01g0663500	Transcriptional coactivator/pterin dehydratase family protein.	AT1G29810.1	Transcriptional coactivator/pterin dehydratase	Yes	No	No	No	No
Os01g0663800	Protein of unknown function DUF1296 family protein.	AT1G29370.1	Kinase-related protein of unknown function (DUF1296)	Yes	No	No	No	No
Os01g0664000	Similar to carboxyl-terminal-processing protease.	AT5G46390.2	Peptidase S41 family protein	Yes	No	No	No	No
Os01g0664100	Mg2+ transporter protein, CorA-like/Zinc transport protein ZntB domain containing protein.	AT1G29820.1	Magnesium transporter CorA-like family protein	Yes	No	No	No	No
Os01g0664200	Similar to Ser Thr specific protein kinase-like protein.	AT3G59110.1	Protein kinase superfamily protein	Yes	No	No	No	No
Os01g0664500	Lg106-like family protein.	AT1G69510.1	cAMP-regulated phosphoprotein 19-related protein	Yes	No	No	No	No
Os01g0665200	Similar to Blast and wounding induced mitogen-activated protein kinase.	AT2G42880.1	MAP kinase 20	Yes	No	No	No	No
Os01g0665250	Hypothetical protein.	AT4G32370.1	Pectin lyase-like superfamily protein	Yes	No	No	No	No
Os01g0665300	Similar to CTD-phosphatase-like protein.	AT4G16440.1	ferredoxin hydrogenases	Yes	No	No	No	No
Os01g0665400	Ribokinase family protein.	AT1G17160.1	pfkB-like carbohydrate kinase family protein	Yes	No	No	No	No
Os01g0665500	Similar to WRKY transcription factor 16.	AT5G16950.1		Yes	Yes	No	No	No
Os01g0665750	Similar to WRKY transcription factor 16.	AT2G40980.1	Protein kinase superfamily protein	Yes	No	No	No	No
Os01g0665900	Conserved hypothetical protein.	AT1G06475.1		Yes	No	No	No	No
Os01g0666000	Similar to Lipid phosphate phosphatase 2 (EC 3.1.3.-) (AtLPP2) (Phosphatidic acid phosphatase 2) (AtPAP2) (Prenyl diphosphate phosphatase).	AT3G02600.1	lipid phosphate phosphatase 3	No	No	No	No	No
Os01g0666101	Similar to predicted protein.	AT1G30410.1	multidrug resistance-associated protein 13	No	No	No	No	No
Os01g0666200	High mobility group, HMG1/HMG2 domain containing protein.	AT2G34450.2	HMG-box (high mobility group) DNA-binding family protein	Yes	No	No	No	No
Os01g0666400	Similar to predicted protein.	AT5G50890.1	alpha/beta-Hydrolases superfamily protein	Yes	No	No	No	No
Os01g0666500	Similar to cytochrome B561-related.	AT4G18260.1	Cytochrome b561/ferric reductase transmembrane protein family	Yes	No	No	No	No
Os01g0666600	Conserved hypothetical protein.	AT2G42975.1		Yes	No	No	No	No
Os01g0666800	Similar to predicted protein.	AT2G38020.1	vacuoleless1 (VCL1)	Yes	No	No	No	No
Os01g0666900	Non-protein coding transcript.			No	No	No	No	No
Os01g0666950	Hypothetical conserved gene.	AT1G64280.1	regulatory protein (NPR1)	Yes	No	No	No	No
Os01g0667000	No apical meristem (NAM) protein domain containing protein.	AT3G55210.1	NAC domain containing protein 63	No	No	No	No	No
Os01g0667100	Similar to 60S ribosomal protein L18A.	AT1G17080.1	Ribosomal protein L18ae family	Yes	No	No	No	No
Os01g0667200	Similar to Glyoxalase II.	AT1G53580.1	glyoxalase II 3	Yes	No	No	No	No
Os01g0667400	Similar to WUSCHEL-related homeobox 7.	AT4G17610.1	tRNA/rRNA methyltransferase (SpoU) family protein	No	No	No	No	No
Os01g0667450	Similar to WUSCHEL-related homeobox 7.	AT2G33880.1	homeobox-3	No	No	No	No	No
Os01g0667550	Hypothetical gene.	AT1G56180.1		Yes	No	No	No	No
Os01g0667600	Similar to GTP-binding protein.	AT5G60860.1	RAB GTPase homolog A1F	Yes	No	No	No	No
Os01g0667700	Zinc finger, RING/FYVE/PHD-type domain containing protein.	AT5G42940.1	RING/U-box superfamily protein	Yes	No	No	No	No
Os01g0667725	Non-protein coding transcript.			Yes	No	No	No	No
Os01g0667750	Hypothetical gene.	AT3G25930.1	Adenine nucleotide alpha hydrolases-like superfamily protein	No	No	No	No	No
Os01g0667800	Similar to U2 snRNP auxiliary factor, small subunit.	AT1G27650.1	U2 snRNP auxiliary factor small subunit, putative	Yes	No	No	No	No
Os01g0667900	Thioredoxin fold domain containing protein.	AT1G28480.1	Thioredoxin superfamily protein	Yes	Yes	Yes	No	Yes
Os01g0668000	CS domain containing protein.	AT5G58740.1	HSP20-like chaperones superfamily protein	Yes	No	No	No	No
Os01g0668100	Similar to Arabinogalactan-like protein.	AT5G03170.1	FASCICLIN-like arabinogalactan-protein 11	No	No	No	No	No
Os01g0668200	Conserved hypothetical protein.			Yes	No	No	No	No
Os01g0668300	Conserved hypothetical protein.	AT3G15120.1	P-loop containing nucleoside triphosphate hydrolases superfamily protein	Yes	No	No	No	No
Os01g0668400	Similar to predicted protein.	AT1G34300.1	lectin protein kinase family protein	Yes	No	No	No	No
Os01g0668500	Hypothetical protein.	AT3G01710.1	TPX2 (targeting protein for Xklp2) protein family	Yes	No	No	No	No
Os01g0668600	Curculin-like (mannose-binding) lectin domain containing protein.	AT4G00340.1	receptor-like protein kinase 4	Yes	No	No	No	No
Os01g0668700	Hypothetical protein.	AT2G15080.1	receptor like protein 19	Yes	No	No	No	No
Os01g0668901	Protein kinase, catalytic domain domain containing protein.	AT2G19130.1	S-locus lectin protein kinase family protein	Yes	No	No	No	No
Os01g0669100	Similar to Resistance protein candidate (Fragment).	AT1G11410.1	S-locus lectin protein kinase family protein	Yes	No	No	No	No
Os01g0670100	Serine/threonine protein kinase-related domain containing protein.	AT1G61500.1	S-locus lectin protein kinase family protein	Yes	Yes	No	No	No
Os01g0670200	Non-protein coding transcript.			Yes	No	No	No	No
Os01g0670500	Conserved hypothetical protein.	AT2G41600.5	Mitochondrial glycoprotein family protein	Yes	Yes	No	No	No
Os01g0670600	Protein kinase, catalytic domain domain containing protein.	AT1G34300.1	lectin protein kinase family protein	No	No	No	No	No
Os01g0670800	Similar to Auxin response factor 2.	AT2G33860.1	Transcriptional factor B3 family protein / auxin-responsive factor AUX/IAA-related	Yes	No	No	No	No
Os01g0672100	No apical meristem (NAM) protein domain containing protein.	AT4G28500.1	NAC domain containing protein 73	No	No	No	No	No
Os01g0672166	Pentatricopeptide repeat domain containing protein.	AT5G46100.1	Pentatricopeptide repeat (PPR) superfamily protein	Yes	No	No	No	No
Os01g0672201	Homeobox domain containing protein.	AT1G28420.1	homeobox-1	Yes	No	No	No	No
Os01g0672300	Conserved hypothetical protein.	AT4G12750.1	Homeodomain-like transcriptional regulator	Yes	No	No	No	No
Os01g0672400	Drought induced 19 family protein.	AT3G05700.1	Drought-responsive family protein	Yes	No	No	No	No
Os01g0672500	Glycosyl transferase, family 48 protein.	AT4G03550.1	glucan synthase-like 5	Yes	No	No	No	No
Os01g0672600	Non-protein coding transcript.			Yes	Yes	Yes	Yes	No
Os01g0672700	Hypothetical conserved gene.	AT5G53770.1	Nucleotidyltransferase family protein	Yes	No	No	No	No
Os01g0672800	Protein of unknown function DUF1421 domain containing protein.	AT4G28300.1	Protein of unknown function (DUF1421)	Yes	No	No	No	No
Os01g0673300	Protein of unknown function DUF295 family protein.	AT4G22180.1	F-box family protein with a domain of unknown function (DUF295)	Yes	No	No	No	No
Os01g0673400	Conserved hypothetical protein.	AT1G06225.1	CLAVATA3/ESR-RELATED 3	No	No	No	No	No
Os01g0673500	Similar to predicted protein.	AT2G34560.2	P-loop containing nucleoside triphosphate hydrolases superfamily protein	Yes	No	No	No	No
Os01g0673600	Similar to Ubiquitin-conjugating enzyme E2.	AT1G78870.1	ubiquitin-conjugating enzyme 35	Yes	No	No	No	No
Os01g0673650	Non-protein coding transcript.			Yes	No	No	No	No
Os01g0673700	Similar to Dof3 (Fragment).	AT2G34140.1	Dof-type zinc finger DNA-binding family protein	No	No	No	No	No
Os01g0673800	Similar to ATP synthase protein I -related.	AT2G31040.1	ATP synthase protein I -related	Yes	No	No	No	No
Os01g0673900	Zinc finger, RING-type domain containing protein.	AT1G04790.1	RING/U-box superfamily protein	Yes	No	No	No	No
Os01g0674000	Homeodomain-like containing protein.	AT3G58630.1	sequence-specific DNA binding transcription factors	Yes	No	No	No	No
Os01g0674100	Similar to ATP binding protein.	AT3G58640.1	Mitogen activated protein kinase kinase kinase-related	Yes	No	No	No	No
Os01g0674125	Hypothetical gene.	AT4G34890.1	xanthine dehydrogenase 1	Yes	No	No	No	No
Os01g0674150	Conserved hypothetical protein.	AT1G68410.1	Protein phosphatase 2C family protein	Yes	No	No	No	No
Os01g0674400	Hypothetical conserved gene.	AT1G71691.2	GDSL-like Lipase/Acylhydrolase superfamily protein	Yes	No	No	No	No
Os01g0674450	Non-protein coding transcript.			No	No	No	No	No
Os01g0674500	Similar to cDNA clone:J023048A08, full insert sequence.	AT1G53320.1	tubby like protein 7	Yes	No	No	No	No
Os01g0674700	Similar to EMB2279 (EMBRYO DEFECTIVE 2279).	AT5G67570.1	Tetratricopeptide repeat (TPR)-like superfamily protein	Yes	No	No	No	No
Os01g0674800	Serine/threonine-specific protein kinase NPK15-like.	AT4G18640.1	Leucine-rich repeat protein kinase family protein	Yes	No	No	No	No
Os01g0675000	Rop nucleotide exchanger, PRONE domain containing protein.	AT4G13240.1	RHO guanyl-nucleotide exchange factor 9	No	No	No	No	No
Os01g0675100	Similar to peroxiredoxin.	AT1G65970.1	thioredoxin-dependent peroxidase 2	Yes	No	No	No	No
Os01g0675400	DNA-binding pseudobarrel domain domain containing protein.	AT3G24850.1	Domain of unknown function (DUF313)	No	No	No	No	No
Os01g0675500	Similar to Glycoprotein-specific UDP-glucuronyltransferase-like protein.	AT1G27600.1	Nucleotide-diphospho-sugar transferases superfamily protein	Yes	No	No	No	No
Os01g0675700	Similar to Auxin-responsive protein IAA14 (Indoleacetic acid-induced protein 14) (SOLITARY-ROOT protein).	AT2G22670.4	indoleacetic acid-induced protein 8	Yes	No	No	No	No
Os01g0675800	No apical meristem (NAM) protein domain containing protein.	AT1G01720.1	NAC (No Apical Meristem) domain transcriptional regulator superfamily protein	Yes	No	No	No	No
Os01g0675933	Conserved hypothetical protein.	AT3G61680.1	alpha/beta-Hydrolases superfamily protein	No	No	No	No	No
Os01g0676200	Conserved hypothetical protein.	AT1G51100.1		Yes	No	No	No	No
Os01g0676800	Conserved hypothetical protein.	AT4G10790.1	UBX domain-containing protein	No	No	No	No	No
Os01g0676900	Hypothetical conserved gene.	AT2G20080.1		No	No	No	No	No
Os01g0677000	Galactose oxidase/kelch, beta-propeller domain containing protein.	AT5G19580.1	glyoxal oxidase-related protein	No	No	No	No	No
Os01g0677100	Conserved hypothetical protein.	AT1G52980.1	GTP-binding family protein	Yes	Yes	No	No	No
Os01g0677400	Conserved hypothetical protein.	AT5G49980.1	auxin F-box protein 5	No	No	No	No	No
Os01g0677500	Similar to ubiquitin-conjugating enzyme E2.	AT3G15355.1	ubiquitin-conjugating enzyme 25	No	No	No	No	No
Os01g0677900	Protein of unknown function DUF2921 domain containing protein.	AT5G52030.2	TraB family protein	Yes	Yes	No	No	No
Os01g0678000	Protein of unknown function DUF2921 domain containing protein.	AT4G21700.1	Protein of unknown function (DUF2921)	Yes	Yes	No	No	No
Os01g0678050	Hypothetical protein.	AT1G75590.1	SAUR-like auxin-responsive protein family	Yes	No	No	No	No
Os01g0678100	Protein of unknown function DUF2921 domain containing protein.	AT3G26020.4	Protein phosphatase 2A regulatory B subunit family protein	Yes	Yes	No	No	No
Os01g0678400	Protein of unknown function DUF2921 domain containing protein.	ATCG00540.1	photosynthetic electron transfer A	No	No	No	No	No
Os01g0678500	Voltage-gated Ca2+ channel protein, Elicitor-induced defense reponses, Hypersensitive cell death, Activation of MAPK cascade	AT4G03560.1	two-pore channel 1	Yes	No	No	No	No
Os01g0678600	Ribosomal protein S20 family protein.	AT3G15190.1	chloroplast 30S ribosomal protein S20, putative	Yes	No	No	No	No
Os01g0678700	DP protein.	AT5G03415.1	Transcription factor DP	No	No	No	No	No
Os01g0678800	Heavy metal transport/detoxification protein domain containing protein.	AT5G52750.1	Heavy metal transport/detoxification superfamily protein	No	No	No	No	No
Os01g0678900	Non-protein coding transcript.			Yes	No	No	No	No
Os01g0678950	Non-protein coding transcript.			Yes	No	No	No	No
Os01g0679000	RNA polymerase III Rpc82, C -terminal domain containing protein.	AT3G49000.1	RNA polymerase III subunit RPC82 family protein	Yes	Yes	No	No	No
Os01g0679300	Non-protein coding transcript.			Yes	No	No	No	No
Os01g0679400	Non-protein coding transcript.			No	No	No	No	No
Os01g0679500	Peptidase aspartic, catalytic domain containing protein.	AT5G10760.1	Eukaryotic aspartyl protease family protein	No	No	No	No	No
Os01g0679550	Similar to Aspartic proteinase nepenthesin-2.	AT3G12700.1	Eukaryotic aspartyl protease family protein	No	No	No	No	No
Os01g0679600	Similar to THAP domain-containing protein 4.	AT1G79260.1		Yes	No	No	No	No
Os01g0679700	Similar to 60S ribosomal protein L37a.	AT3G10950.1	Zinc-binding ribosomal protein family protein	Yes	No	No	No	No
Os01g0679900	Similar to Ythdf2-prov protein.	AT1G79270.1	evolutionarily conserved C-terminal region 8	Yes	No	No	No	No
Os01g0680000	Hypothetical protein.			Yes	No	No	No	No
Os01g0680100	Hypothetical protein.	AT5G04560.2	HhH-GPD base excision DNA repair family protein	No	No	No	No	No
Os01g0680200	Protein of unknown function DUF250 domain containing protein.	AT1G30840.1	purine permease 4	No	No	No	No	No
Os01g0680400	Histone-fold domain containing protein.	AT4G20280.1	TBP-associated factor 11	Yes	No	No	No	No
Os01g0680500	Hypothetical protein.	AT1G30320.1	Remorin family protein	Yes	No	No	No	No
Os01g0680600	Conserved hypothetical protein.	AT3G04310.1		Yes	No	No	No	No
Os01g0680650	Hypothetical conserved gene.	AT1G58270.1	TRAF-like family protein	Yes	No	No	No	No
Os01g0680700	Protein of unknown function DUF1639 family protein.	AT4G20300.2	Protein of unknown function (DUF1639)	Yes	No	No	No	No
Os01g0680900	Similar to Dopamine beta-monooxygenase.	AT3G61750.1	Cytochrome b561/ferric reductase transmembrane with DOMON related domain	Yes	No	No	No	No
Os01g0680950	Hypothetical gene.	AT5G44790.1	copper-exporting ATPase / responsive-to-antagonist 1 / copper-transporting ATPase (RAN1)	Yes	No	No	No	No
Os01g0681000	Uncharacterised protein family UPF0089 domain containing protein.	AT5G53390.1	O-acyltransferase (WSD1-like) family protein	Yes	No	No	No	No
Os01g0681050	Hypothetical protein.			Yes	No	No	No	No
Os01g0681100	Similar to Dynamin-related protein 1B (Dynamin-like protein B).	AT5G42080.1	dynamin-like protein	No	No	No	No	No
Os01g0681150	Hypothetical protein.	AT5G58610.1	PHD finger transcription factor, putative	No	No	No	No	No
Os01g0681200	Similar to Acyl-CoA synthetase (EC 6.2.1.3).	AT4G23850.1	AMP-dependent synthetase and ligase family protein	Yes	No	No	No	No
Os01g0681332	Hypothetical gene.	AT5G64050.1	glutamate tRNA synthetase	No	No	No	No	No
Os01g0681400	Similar to Autophagy protein beclin1.	AT3G61710.1	AUTOPHAGY 6	Yes	No	No	No	No
Os01g0681600	Hypothetical conserved gene.	AT4G01000.1	Ubiquitin-like superfamily protein	Yes	No	No	No	No
Os01g0681650	Hypothetical gene.	AT1G52270.1		Yes	No	No	No	No
Os01g0681700	Hypothetical conserved gene.	AT2G36370.1	ubiquitin-protein ligases	Yes	No	No	No	No
Os01g0681800	Conserved hypothetical protein.	AT3G17590.2	transcription regulatory protein SNF5, putative (BSH)	Yes	No	No	No	No
Os01g0681900	Non-protein coding transcript.			Yes	No	No	No	No
Os01g0682001	Similar to NADH dependent Glutamate Synthase.	AT5G53460.1	NADH-dependent glutamate synthase 1	Yes	No	No	No	No
Os01g0682200	Similar to predicted protein.	AT5G19130.1	GPI transamidase component family protein / Gaa1-like family protein	Yes	No	No	No	No
Os01g0682500	Similar to Protein Kinase C630.09c.	AT1G80380.2	P-loop containing nucleoside triphosphate hydrolases superfamily protein	Yes	No	No	No	No
Os01g0682601	Non-protein coding transcript.	AT2G38030.1	pre-tRNA	No	No	No	No	No
Os01g0682700	Conserved hypothetical protein.	AT2G20810.1	galacturonosyltransferase 10	Yes	No	No	No	No
Os01g0683100	Similar to Katanin p60 ATPase-containing subunit (EC 3.6.4.3) (Katanin p60 subunit) (p60 katanin) (Atp60) (CAD ATPase) (Katanin 1) (BOTERO1 protein) (ECTOPIC ROOT HAIR 3 protein) (FAT ROOT protein) (FRAGILE FIBER 2 protein) (AtAAA1).	AT1G80350.1	P-loop containing nucleoside triphosphate hydrolases superfamily protein	Yes	No	No	No	No
Os01g0683250	Non-protein coding transcript.			No	No	No	No	No
Os01g0683400	Similar to Origin recognition complex 4.	AT2G01120.2	origin recognition complex subunit 4	Yes	No	No	No	No
Os01g0683500	Non-protein coding transcript.			Yes	No	No	No	No
Os01g0683525	Non-protein coding transcript.			No	No	No	No	No
Os01g0683550	Similar to phosphatidylserine synthase 2.	AT1G15110.2	phosphatidyl serine synthase family protein	No	No	No	No	No
Os01g0683600	Conserved hypothetical protein.	AT2G10950.1	BSD domain-containing protein	Yes	No	No	No	No
Os01g0683700	Protein of unknown function DUF599 family protein.	AT5G24600.1	Protein of unknown function, DUF599	Yes	No	No	No	No
Os01g0683800	Conserved hypothetical protein.	AT5G40680.1	Galactose oxidase/kelch repeat superfamily protein	No	No	No	No	No
Os01g0684200	Conserved hypothetical protein.	AT1G55420.1	Cysteine/Histidine-rich C1 domain family protein	Yes	No	No	No	No
Os01g0684301	Conserved hypothetical protein.	AT1G53060.1	Legume lectin family protein	Yes	No	No	No	No
Os01g0684400	Non-protein coding transcript.			No	No	No	No	No
Os01g0684601	Non-protein coding transcript.			No	No	No	No	No
Os01g0684800	Protein prenyltransferase, alpha subunit domain containing protein.	AT1G10095.1	Protein prenylyltransferase superfamily protein	Yes	Yes	Yes	Yes	No
Os01g0684900	Multi antimicrobial extrusion protein MatE family protein.	AT1G71140.1	MATE efflux family protein	Yes	No	No	No	No
Os01g0685100	Conserved hypothetical protein.	AT5G36930.2	Disease resistance protein (TIR-NBS-LRR class) family	Yes	Yes	Yes	Yes	No
Os01g0685200	Similar to anti-silencing protein 1.	AT1G66740.1	ASF1 like histone chaperone	No	No	No	No	No
Os01g0685300	Conserved hypothetical protein.	AT2G27310.1	F-box family protein	No	No	No	No	No
Os01g0685400	Homeodomain-like domain containing protein.	AT4G37780.1	myb domain protein 87	Yes	No	No	No	No
Os01g0685500	Similar to DNA ligase.	AT1G66730.1	DNA LIGASE 6	Yes	No	No	No	No
Os01g0685600	Hypothetical protein.			No	No	No	No	No
Os01g0685650	Hypothetical gene.	AT3G57560.1	N-acetyl-l-glutamate kinase	Yes	No	No	No	No
Os01g0685800	Similar to ATP synthase beta chain, mitochondrial precursor (EC 3.6.3.14).	AT5G08680.1	ATP synthase alpha/beta family protein	Yes	No	No	No	No
Os01g0685850	Hypothetical protein.			Yes	No	No	No	No
Os01g0685900	Similar to 65kD microtubule associated protein.	AT5G51600.1	Microtubule associated protein (MAP65/ASE1) family protein	No	No	No	No	No
Os01g0686000	Similar to cDNA, clone: J100026I16, full insert sequence.	AT3G03280.1		Yes	No	No	No	No
Os01g0686100	Hypothetical conserved gene.	AT1G04950.1	TATA BOX ASSOCIATED FACTOR II 59	Yes	Yes	Yes	Yes	No
Os01g0686200	UDP-glucuronosyl/UDP-glucosyltransferase family protein.	AT4G15500.1	UDP-Glycosyltransferase superfamily protein	Yes	No	No	No	No
Os01g0686300	UDP-glucuronosyl/UDP-glucosyltransferase family protein.	AT4G15480.1	UDP-Glycosyltransferase superfamily protein	No	No	No	No	No
Os01g0686400	Similar to AR401.	AT1G66680.1	S-adenosyl-L-methionine-dependent methyltransferases superfamily protein	Yes	No	No	No	No
Os01g0686500	Protein of unknown function DUF1618 domain containing protein.	AT5G57035.1	U-box domain-containing protein kinase family protein	No	No	No	No	No
Os01g0686600	RNA-processing protein, HAT helix domain containing protein.	AT5G28740.1	Tetratricopeptide repeat (TPR)-like superfamily protein	No	No	No	No	No
Os01g0686650	Hypothetical protein.	AT1G68875.1		No	No	No	No	No
Os01g0686700	Similar to protein binding protein.	AT2G01275.1	RING/FYVE/PHD zinc finger superfamily protein	Yes	No	No	No	No
Os01g0686800	Protein containing the WD-40 repeat, Innate immunuty	AT1G18080.1	Transducin/WD40 repeat-like superfamily protein	Yes	No	No	No	No
Os01g0687150	Similar to ATPUP3.	AT4G18210.1	purine permease 10	No	No	No	No	No
Os01g0687300	Conserved hypothetical protein.	AT4G34550.1		Yes	No	No	No	No
Os01g0687400	Similar to Chitinase (EC 3.2.1.14).	AT5G24090.1	chitinase A	Yes	No	No	No	No
Os01g0687450	Hypothetical gene.	AT1G19690.1	NAD(P)-binding Rossmann-fold superfamily protein	No	No	No	No	No
Os01g0687500	Methionine tRNA Formyltransferase-like domain containing protein.	AT1G66520.1	formyltransferase, putative	Yes	No	No	No	No
Os01g0687600	Similar to Arginine/serine-rich coiled coil protein 1.	AT3G48120.1		Yes	No	No	No	No
Os01g0687700	Protein of unknown function DUF292, eukaryotic domain containing protein.	AT1G25420.1	Regulator of Vps4 activity in the MVB pathway protein	Yes	No	No	No	No
Os01g0687800	FAD linked oxidase, N-terminal domain containing protein.	AT5G11540.1	D-arabinono-1,4-lactone oxidase family protein	No	No	No	No	No
Os01g0687850	Conserved hypothetical protein.	AT2G23300.1	Leucine-rich repeat protein kinase family protein	No	No	No	No	No
Os01g0687900	Non-protein coding transcript.			No	No	No	No	No
Os01g0688000	Conserved hypothetical protein.	AT4G24020.1	NIN like protein 7	No	No	No	No	No
Os01g0688200	Similar to hydrolase, alpha/beta fold family protein.	AT1G77420.1	alpha/beta-Hydrolases superfamily protein	Yes	No	No	No	No
Os01g0688300	Similar to Isopentenyl transferase IPT8.	AT1G68460.1	isopentenyltransferase 1	No	No	No	No	No
Os01g0688600	Protein of unknown function DUF1639 family protein.	AT3G18295.1	Protein of unknown function (DUF1639)	Yes	No	No	No	No
Os01g0688700	Hypothetical gene.	AT1G51690.3	protein phosphatase 2A 55 kDa regulatory subunit B alpha isoform	No	No	No	No	No
Os01g0688900	Similar to HSP70B (heat shock protein 70B); ATP binding.	AT5G02500.1	heat shock cognate protein 70-1	No	No	No	No	No
Os01g0689000	Protein of unknown function DUF1639 family protein.	AT1G25370.1	Protein of unknown function (DUF1639)	Yes	No	No	No	No
Os01g0689451	Similar to predicted protein.	AT3G18290.1	zinc finger protein-related	Yes	No	No	No	No
Os01g0689600	Hypothetical conserved gene.	AT5G16160.1		Yes	No	No	No	No
Os01g0689800	Alpha/beta hydrolase fold-1 domain containing protein.	AT5G38220.1	alpha/beta-Hydrolases superfamily protein	Yes	No	No	No	No
Os01g0689900	Hypothetical conserved gene.	AT1G11915.1		Yes	No	No	No	No
Os01g0689975	Hypothetical protein.	AT3G46220.2		Yes	No	No	No	No
Os01g0690200	Hypothetical conserved gene.	AT3G17350.1		Yes	No	No	No	No
Os01g0690333	Similar to Zinc finger, C3HC4 type family protein.	AT4G10160.1	RING/U-box superfamily protein	No	No	No	No	No
Os01g0690600	Conserved hypothetical protein.	AT5G11470.1	bromo-adjacent homology (BAH) domain-containing protein	Yes	No	No	No	No
Os01g0690800	Protein kinase, core domain containing protein.	AT1G67000.1	Protein kinase superfamily protein	Yes	No	No	No	No
Os01g0690900	Conserved hypothetical protein.	AT5G24680.1	Peptidase C78, ubiquitin fold modifier-specific peptidase 1/ 2	Yes	Yes	No	No	No
Os01g0691000	Similar to Acidic endochitinase SE2 precursor (EC 3.2.1.14).	AT5G24090.1	chitinase A	Yes	No	No	No	No
Os01g0691050	Protein kinase, catalytic domain domain containing protein.	AT3G17840.1	receptor-like kinase 902	No	No	No	No	No
Os01g0691100	Plant lipid transfer protein/seed storage/trypsin-alpha amylase inhibitor domain containing protein.	AT3G18280.1	Bifunctional inhibitor/lipid-transfer protein/seed storage 2S albumin superfamily protein	No	No	No	No	No
Os01g0691200	Hypothetical protein.	AT3G48740.1	Nodulin MtN3 family protein	No	No	No	No	No
Os01g0691300	Plant lipid transfer protein and hydrophobic protein, helical domain containing protein.	AT2G16592.1	Bifunctional inhibitor/lipid-transfer protein/seed storage 2S albumin superfamily protein	No	No	No	No	No
Os01g0691400	Similar to seed maturation protein.	AT3G18260.1	Reticulon family protein	Yes	No	No	No	No
Os01g0691500	Cytidylyltransferase domain containing protein.	AT2G01220.2	Nucleotidylyl transferase superfamily protein	Yes	No	No	No	No
Os01g0691600	Similar to DNA repair helicase XPB2 (EC 3.6.1.-) (XPB homolog 2) (ERCC3 homolog 2) (RAD25 homolog 2) (AtXPB2).	AT5G41360.1	homolog of Xeroderma pigmentosum complementation group B 2	Yes	No	No	No	No
Os01g0691700	Similar to Serine/threonine protein phosphatase 2A.	AT1G50370.1	Calcineurin-like metallo-phosphoesterase superfamily protein	Yes	No	No	No	No
Os01g0692000	Similar to Glutathione S-transferase GSTU6.	AT3G13180.1	NOL1/NOP2/sun family protein / antitermination NusB domain-containing protein	No	No	No	No	No
Os01g0692050	Conserved hypothetical protein.	AT5G19550.1	aspartate aminotransferase 2	No	No	No	No	No
Os01g0692100	Glutathione S-transferase, C-terminal-like domain containing protein.	AT1G10360.1	glutathione S-transferase TAU 18	No	No	No	No	No
Os01g0692200	Conserved hypothetical protein.	AT1G28130.1	Auxin-responsive GH3 family protein	Yes	No	No	No	No
Os01g0692300	Protein of unknown function DUF827, plant domain containing protein.	AT1G66840.1	Plant protein of unknown function (DUF827)	Yes	No	No	No	No
Os01g0692400	Conserved hypothetical protein.	AT3G12150.1		No	No	No	No	No
Os01g0692500	Hypothetical protein.			Yes	No	No	No	No
Os01g0692600	Uncharacterised conserved protein UCP031088, alpha/beta hydrolase, At1g15070 domain containing protein.	AT1G15060.1	Uncharacterised conserved protein UCP031088, alpha/beta hydrolase	Yes	No	No	No	No
Os01g0692700	Similar to Protein binding protein.	AT1G73760.1	RING/U-box superfamily protein	Yes	No	No	No	No
Os01g0693100	Conserved hypothetical protein.	AT2G16190.1		No	No	No	No	No
Os01g0693300	Similar to Lipid phosphate phosphatase 2 (EC 3.1.3.-) (AtLPP2) (Phosphatidic acid phosphatase 2) (AtPAP2) (Prenyl diphosphate phosphatase).	AT1G15080.1	lipid phosphate phosphatase 2	Yes	No	No	No	No
Os01g0693400	Pathogenesis-related transcriptional factor and ERF, DNA-binding domain containing protein.	AT1G13260.1	related to ABI3/VP1 1	Yes	No	No	No	No
Os01g0693466	Hypothetical gene.	AT2G33435.1	RNA-binding (RRM/RBD/RNP motifs) family protein	Yes	Yes	Yes	Yes	No
Os01g0693532	Conserved hypothetical protein.	AT1G55550.1	P-loop containing nucleoside triphosphate hydrolases superfamily protein	Yes	No	No	No	No
Os01g0693700	Similar to Nitrate reductase [NAD(P)H].	AT5G16230.1	Plant stearoyl-acyl-carrier-protein desaturase family protein	No	No	No	No	No
Os01g0693800	Similar to Threonine synthase, chloroplast precursor (EC 4.2.3.1) (TS).	AT4G29840.1	Pyridoxal-5'-phosphate-dependent enzyme family protein	Yes	No	No	No	No
Os01g0693900	Peptidyl-tRNA hydrolase family protein.	AT1G18440.1	Peptidyl-tRNA hydrolase family protein	Yes	No	No	No	No
Os01g0694000	Protein kinase, core domain containing protein.	AT3G47570.1	Leucine-rich repeat protein kinase family protein	Yes	No	No	No	No
Os01g0694050	Hypothetical gene.	AT4G17070.1	peptidyl-prolyl cis-trans isomerases	Yes	No	No	No	No
Os01g0694100	Leucine-rich repeat domain containing protein.	AT2G26330.1	Leucine-rich receptor-like protein kinase family protein	Yes	No	No	No	No
Os01g0694200	Conserved hypothetical protein.			Yes	No	No	No	No
Os01g0694300	Similar to T17H3.9.	AT1G27595.1		Yes	No	No	No	No
Os01g0694400	Conserved hypothetical protein.	AT1G27570.1	phosphatidylinositol 3- and 4-kinase family protein	Yes	No	No	No	No
Os01g0694500	Hypothetical protein.	AT3G61360.1	Tetratricopeptide repeat (TPR)-like superfamily protein	No	No	No	No	No
Os01g0694800	Conserved hypothetical protein.	AT2G31260.1	autophagy 9 (APG9)	Yes	No	No	No	No
Os01g0694900	Epsin-like, N-terminal domain containing protein.	AT2G01600.1	ENTH/ANTH/VHS superfamily protein	Yes	No	No	No	No
Os01g0695100	Similar to Phosphoethanolamine N-methyltransferase.	AT1G48600.2	S-adenosyl-L-methionine-dependent methyltransferases superfamily protein	Yes	Yes	No	No	No
Os01g0695150	Non-protein coding transcript.			Yes	Yes	No	No	No
Os01g0695200	Protein of unknown function DUF266, plant family protein.	AT1G62305.1	Core-2/I-branching beta-1,6-N-acetylglucosaminyltransferase family protein	Yes	No	No	No	No
Os01g0695300	Similar to Farnesyl pyrophosphate synthetase (FPP synthetase) (FPS) (Farnesyl diphosphate synthetase) [Includes: Dimethylallyltranstransferase (EC 2.5.1.1); Geranyltranstransferase (EC 2.5.1.10)].	AT5G47770.1	farnesyl diphosphate synthase 1	Yes	No	No	No	No
Os01g0695600	Pyridoxal phosphate-dependent enzyme, beta subunit domain containing protein.	AT3G26115.2	Pyridoxal-5'-phosphate-dependent enzyme family protein	Yes	No	No	No	No
Os01g0695625	Hypothetical protein.	AT3G16260.1	tRNAse Z4	No	No	No	No	No
Os01g0695700	Similar to MDR-like ABC transporter.	AT2G47000.1	ATP binding cassette subfamily B4	Yes	No	No	No	No
Os01g0695800	Similar to MDR-like ABC transporter.	AT5G58270.1	ABC transporter of the mitochondrion 3	Yes	No	No	No	No
Os01g0695900	OSMYB4.	AT3G13540.1	myb domain protein 5	No	No	No	No	No
Os01g0696000	Similar to Calcium-activated outward-rectifying potassium channel 1 (AtKCO1).	AT1G06510.1		Yes	No	No	No	No
Os01g0696100	Similar to outward rectifying potassium channel.	AT4G18160.1	Ca2+ activated outward rectifying K+ channel 6	Yes	No	No	No	No
Os01g0696500	Conserved hypothetical protein.			No	No	No	No	No
Os01g0696600	Similar to MDR-like ABC transporter.	AT2G15620.1	nitrite reductase 1	No	No	No	No	No
Os01g0696701	Hypothetical protein.	AT1G06330.1	Heavy metal transport/detoxification superfamily protein	No	No	No	No	No
Os01g0696800	Peptidase A1 domain containing protein.	AT2G03200.1	Eukaryotic aspartyl protease family protein	Yes	No	No	No	No
Os01g0697100	UDP-glucuronosyl/UDP-glucosyltransferase family protein.	AT3G16520.3	UDP-glucosyl transferase 88A1	Yes	No	No	No	No
Os01g0697250	Similar to OSIGBa0132O24.2 protein.	AT1G72410.2	COP1-interacting protein-related	No	No	No	No	No
Os01g0697400	Conserved hypothetical protein.	AT5G56210.1	WPP domain interacting protein 2	No	No	No	No	No
Os01g0697700	Conserved hypothetical protein.	AT3G19330.1	Protein of unknown function (DUF677)	No	No	No	No	No
Os01g0698000	Conserved hypothetical protein.	AT1G74310.1	heat shock protein 101	Yes	No	No	No	No
Os01g0698100	SWAP/Surp domain containing protein.	AT5G55100.2	SWAP (Suppressor-of-White-APricot)/surp domain-containing protein	Yes	No	No	No	No
Os01g0698150	Non-protein coding transcript.			No	No	No	No	No
Os01g0698200	Similar to strictosidine synthase 1.	AT3G57030.1	Calcium-dependent phosphotriesterase superfamily protein	No	No	No	No	No
Os01g0698300	Zinc finger, BED-type predicted domain containing protein.	AT3G42170.1	BED zinc finger ;hAT family dimerisation domain	Yes	No	No	No	No
Os01g0698500	Non-protein coding transcript.			No	No	No	No	No
Os01g0698800	Conserved hypothetical protein.	AT5G42880.1	Plant protein of unknown function (DUF827)	No	No	No	No	No
Os01g0698900	Similar to nascent polypeptide-associated complex alpha subunit-like protein.	AT3G49470.1	nascent polypeptide-associated complex subunit alpha-like protein 2	No	No	No	No	No
Os01g0699100	Serine/threonine protein kinase domain containing protein.	AT4G26890.1	mitogen-activated protein kinase kinase kinase 16	Yes	No	No	No	No
Os01g0699400	Serine/threonine protein kinase domain containing protein.	AT1G05100.1	mitogen-activated protein kinase kinase kinase 18	No	No	No	No	No
Os01g0699450	Hypothetical protein.	AT4G11420.1	eukaryotic translation initiation factor 3A	Yes	No	No	No	No
Os01g0699500	Serine/threonine protein kinase domain containing protein.	AT3G06030.1	NPK1-related protein kinase 3	No	No	No	No	No
Os01g0699600	Serine/threonine protein kinase domain containing protein.	AT1G53570.1	mitogen-activated protein kinase kinase kinase 3	No	No	No	No	No
Os01g0699900	Similar to Plasma membrane associated protein-like.	AT5G46530.1	AWPM-19-like family protein	No	No	No	No	No
Os01g0699950	Hypothetical gene.	AT2G44630.1	Galactose oxidase/kelch repeat superfamily protein	Yes	No	No	No	No
Os01g0700000	Conserved hypothetical protein.	AT4G18070.1		Yes	No	No	No	No
Os01g0700100	MtN3 and saliva related transmembrane protein family protein.	AT3G14770.1	Nodulin MtN3 family protein	Yes	Yes	No	No	No
Os01g0700200	Similar to Chromosome condensation regulator protein (Fragment).	AT4G14368.1	Regulator of chromosome condensation (RCC1) family protein	No	No	No	No	No
Os01g0700300	Similar to JMT.	AT5G64130.3	cAMP-regulated phosphoprotein 19-related protein	No	No	No	No	No
Os01g0700400	Hypothetical protein.	AT2G07773.1		No	No	No	No	No
Os01g0700500	Similar to Flavonoid 3-monooxygenase.	AT4G12320.1	cytochrome P450, family 706, subfamily A, polypeptide 6	No	No	No	No	No
Os01g0700900	Similar to Cytochrome P450 monooxygenase.	AT5G49580.1	Chaperone DnaJ-domain superfamily protein	No	No	No	No	No
Os01g0701100	Hypothetical protein.	AT1G68620.1	alpha/beta-Hydrolases superfamily protein	No	No	No	No	No
Os01g0701300	Similar to Cytochrome P450 monooxygenase.	AT1G56520.2	Disease resistance protein (TIR-NBS-LRR class) family	No	No	No	No	No
Os01g0701350	Hypothetical protein.	AT2G33860.1	Transcriptional factor B3 family protein / auxin-responsive factor AUX/IAA-related	No	No	No	No	No
Os01g0701400	Similar to Cytochrome P450 monooxygenase.	AT5G42650.1	allene oxide synthase	No	No	No	No	No
Os01g0701500	Cytochrome P450 family protein.	AT2G26170.1	cytochrome P450, family 711, subfamily A, polypeptide 1	No	No	No	No	No
Os01g0701600	Hypothetical protein.	AT1G74720.1	C2 calcium/lipid-binding plant phosphoribosyltransferase family protein	No	No	No	No	No
Os01g0701700	SAM dependent carboxyl methyltransferase family protein.	AT4G36470.1	S-adenosyl-L-methionine-dependent methyltransferases superfamily protein	Yes	No	No	No	No
Os01g0701900	Similar to Phosphatidylinositol transfer-like protein III.	AT4G39170.1	Sec14p-like phosphatidylinositol transfer family protein	Yes	No	No	No	No
Os01g0702000	Protein of unknown function DUF151 domain containing protein.	AT1G19660.1	Wound-responsive family protein	Yes	No	No	No	No
Os01g0702300	Peptidase S8/S53, subtilisin/kexin/sedolisin domain containing protein.	AT5G59810.1	Subtilase family protein	No	No	No	No	No
Os01g0702400	WD40/YVTN repeat-like domain containing protein.	AT3G49400.1	Transducin/WD40 repeat-like superfamily protein	Yes	No	No	No	No
Os01g0702450	Similar to Chaperone protein dnaJ 10.	AT4G39150.1	DNAJ heat shock N-terminal domain-containing protein	No	No	No	No	No
Os01g0702500	Similar to Dehydrin Rab25.	AT5G66400.1	Dehydrin family protein	No	No	No	No	No
Os01g0702700	Similar to Transcription factor MYB86 (Myb-related protein 86) (AtMYB86) (Myb homolog 4) (AtMyb4).	AT5G26660.1	myb domain protein 86	Yes	No	No	No	No
Os01g0702900	Similar to Sucrose-phosphate synthase (EC 2.4.1.14).	AT2G25850.2	poly(A) polymerase 2	No	No	No	No	No
Os01g0703000	Similar to Poly(A) polymerase gamma (EC 2.7.7.19) (PAP gamma) (Polynucleotide adenylyltransferase gamma) (SRP RNA 3' adenylating enzyme).	AT4G10120.1	Sucrose-phosphate synthase family protein	Yes	Yes	Yes	Yes	No
Os01g0703300	Zinc finger, RING/FYVE/PHD-type domain containing protein.	AT4G26580.1	RING/U-box superfamily protein	No	No	No	No	No
Os01g0703400	Similar to Farnesyl pyrophosphate synthetase (FPP synthetase) (FPS) (Farnesyl diphosphate synthetase) [Includes: Dimethylallyltranstransferase (EC 2.5.1.1); Geranyltranstransferase (EC 2.5.1.10)].	AT5G47770.1	farnesyl diphosphate synthase 1	Yes	No	No	No	No
Os01g0703600	Clathrin-associated adaptor protein complex 1 medium subunit mu1 (AP1M1), Regulation of vesicular trafficking, Disease resistance	AT1G60780.1	Clathrin adaptor complexes medium subunit family protein	Yes	Yes	No	No	No
Os01g0703800	Hypothetical protein.	AT1G59820.1	aminophospholipid ATPase 3	Yes	No	No	No	No
Os01g0704000	Pectinesterase inhibitor domain containing protein.	AT5G53370.1	pectin methylesterase PCR fragment F	No	No	No	No	No
Os01g0704100	Similar to High affinity nitrate transporter NRT2.5.	AT1G12940.1	nitrate transporter2.5	Yes	No	No	No	No
Os01g0704200	Similar to predicted protein.	AT5G63040.1		Yes	No	No	No	No
Os01g0704250	Non-protein coding transcript.			No	No	No	No	No
Os01g0704300	Conserved hypothetical protein.	AT1G23390.1	Kelch repeat-containing F-box family protein	Yes	No	No	No	No
Os01g0704400	Conserved hypothetical protein.	AT5G07570.1	glycine/proline-rich protein	Yes	No	No	No	No
Os01g0704700	Similar to Chloride channel protein CLC-f (AtCLC-f). Splice isoform 2.	AT4G35440.2	chloride channel E	Yes	No	No	No	No
Os01g0705000	Hypothetical conserved gene.			Yes	No	No	No	No
Os01g0705100	Similar to Germin-like protein.	AT1G02335.1	germin-like protein subfamily 2 member 2 precursor	No	No	No	No	No
Os01g0705200	Late embryogenesis abundant protein repeat containing protein.	AT3G15670.1	Late embryogenesis abundant protein (LEA) family protein	No	No	No	No	No
Os01g0705300	Similar to PDE225/PTAC7.	AT5G24314.2	plastid transcriptionally active7	Yes	No	No	No	No
Os01g0705400	Hypothetical conserved gene.	AT5G53486.4		Yes	No	No	No	No
Os01g0705500	Similar to fiber protein Fb11.	AT2G46540.1		Yes	No	No	No	No
Os01g0705700	Similar to Transcription factor ICE1 (Inducer of CBF expression 1) (Basic helix- loop-helix protein 116) (bHLH116) (AtbHLH116).	AT4G16430.1	basic helix-loop-helix (bHLH) DNA-binding superfamily protein	No	No	No	No	No
Os01g0705750	Hypothetical protein.	AT1G03300.1	DOMAIN OF UNKNOWN FUNCTION 724 1	Yes	No	No	No	No
Os01g0705800	Conserved hypothetical protein.	AT3G53710.1	ARF-GAP domain 6	No	No	No	No	No
Os01g0706000	Similar to RNA polymerase II transcriptional coactivator KELP.	AT4G10920.1	transcriptional coactivator p15 (PC4) family protein (KELP)	Yes	No	No	No	No
Os01g0706100	Conserved hypothetical protein.	AT1G70750.1	Protein of unknown function, DUF593	Yes	Yes	Yes	Yes	No
Os01g0706200	Cullin, N-terminal domain containing protein.	AT4G02570.1	cullin 1	No	No	No	No	No
Os01g0706266	Conserved hypothetical protein.	AT1G13570.1	F-box/RNI-like superfamily protein	No	No	No	No	No
Os01g0706332	Hypothetical protein.	AT1G61360.1	S-locus lectin protein kinase family protein	No	No	No	No	No
Os01g0706400	Protein of unknown function DUF292, eukaryotic domain containing protein.	AT2G19710.1	Regulator of Vps4 activity in the MVB pathway protein	Yes	No	No	No	No
Os01g0706500	Ribosomal protein L28e domain containing protein.	AT2G19730.1	Ribosomal L28e protein family	No	No	No	No	No
Os01g0706600	Conserved hypothetical protein.	AT1G53180.1		Yes	No	No	No	No
Os01g0706700	Protein of unknown function DUF590 family protein.	AT1G73020.1		Yes	No	No	No	No
Os01g0706800	Similar to agglutinin.	AT1G73040.1	Mannose-binding lectin superfamily protein	No	No	No	No	No
Os01g0706850	Non-protein coding transcript.			Yes	No	No	No	No
Os01g0706900	Similar to Auxin amidohydrolase.	AT1G51760.1	peptidase M20/M25/M40 family protein	Yes	No	No	No	No
Os01g0707300	Similar to Vesicle transport v-SNARE 13 (AtVTI13) (Vesicle transport v-SNARE protein VTI13) (Vesicle soluble NSF attachment protein receptor 13).	AT1G26670.1	Vesicle transport v-SNARE family protein	Yes	No	No	No	No
Os01g0707500	Similar to Transcription factor LAX PANICLE.	AT3G21330.1	basic helix-loop-helix (bHLH) DNA-binding superfamily protein	No	No	No	No	No
Os01g0708000	Similar to Single myb histone 4.	AT1G72740.1	Homeodomain-like/winged-helix DNA-binding family protein	Yes	No	No	No	No
Os01g0708100	Similar to N-myristoyl transferase (EC 2.3.1.97).	AT5G57020.1	myristoyl-CoA:protein N-myristoyltransferase	Yes	No	No	No	No
Os01g0708201	Hypothetical gene.	AT5G23090.2	nuclear factor Y, subunit B13	Yes	No	No	No	No
Os01g0708300	Protein of unknown function DUF803 domain containing protein.	AT5G11960.1	Protein of unknown function (DUF803)	Yes	No	No	No	No
Os01g0708350	Non-protein coding transcript.			Yes	No	No	No	No
Os01g0708400	Non-protein coding transcript.			Yes	No	No	No	No
Os01g0708500	Similar to lysine decarboxylase-like protein.	AT5G11950.1	Putative lysine decarboxylase family protein	Yes	No	No	No	No
Os01g0708600	TRAPP I complex, Trs31 domain containing protein.	AT5G58030.1	Transport protein particle (TRAPP) component	Yes	No	No	No	No
Os01g0708700	IQ calmodulin-binding region domain containing protein.	AT2G26180.1	IQ-domain 6	No	No	No	No	No
Os01g0708900	Mitochondrial substrate carrier family protein.	AT1G14560.1	Mitochondrial substrate carrier family protein	Yes	No	No	No	No
Os01g0709000	Similar to Transcription factor MYB1.	AT3G13890.1	myb domain protein 26	No	No	No	No	No
Os01g0709100	Hypothetical protein.	AT3G56480.1	myosin heavy chain-related	No	No	No	No	No
Os01g0709400	Survival protein SurE family protein.	AT1G72880.2	Survival protein SurE-like phosphatase/nucleotidase	Yes	No	No	No	No
Os01g0709500	Conserved hypothetical protein.			Yes	No	No	No	No
Os01g0709750	Hypothetical gene.	AT1G06190.1	Rho termination factor	Yes	No	No	No	No
Os01g0710000	Similar to WD-repeat protein RBAP1.	AT2G19520.1	Transducin family protein / WD-40 repeat family protein	Yes	No	No	No	No
Os01g0710100	Hypothetical conserved gene.	AT5G56980.1		No	No	No	No	No
Os01g0710200	Amine oxidase domain containing protein.	AT4G29720.1	polyamine oxidase 5	Yes	No	No	No	No
Os01g0710250	Hypothetical conserved gene.	AT5G19180.1	E1 C-terminal related 1	Yes	No	No	No	No
Os01g0710300	Conserved hypothetical protein.	AT5G45095.1		No	No	No	No	No
Os01g0710700	Lipase, class 3 family protein.	AT2G42690.1	alpha/beta-Hydrolases superfamily protein	Yes	No	No	No	No
Os01g0710800	Conserved hypothetical protein.	AT5G27870.1	Plant invertase/pectin methylesterase inhibitor superfamily	Yes	Yes	Yes	Yes	No
Os01g0711000	Similar to Vacuolar ATP synthase subunit B isoform 2 (EC 3.6.3.14) (V-ATPase B subunit 2) (Vacuolar proton pump B subunit 2).	AT4G38510.5	ATPase, V1 complex, subunit B protein	Yes	No	No	No	No
Os01g0711050	Hypothetical gene.	AT2G02970.1	GDA1/CD39 nucleoside phosphatase family protein	Yes	No	No	No	No
Os01g0711100	Similar to Mitochondrial processing peptidase beta subunit.	AT3G02090.2	Insulinase (Peptidase family M16) protein	Yes	No	No	No	No
Os01g0711200	Tyrosine protein kinase domain containing protein.	AT1G68400.1	leucine-rich repeat transmembrane protein kinase family protein	Yes	No	No	No	No
Os01g0711400	Similar to Victorin binding protein.	AT2G26080.1	glycine decarboxylase P-protein 2	Yes	No	No	No	No
Os01g0711500	Similar to Calcineurin B-like protein 10.	AT4G33000.1	calcineurin B-like protein 10	Yes	No	No	No	No
Os01g0711600	Protein of unknown function DUF778 family protein.	AT2G26070.1	Protein of unknown function (DUF778)	Yes	No	No	No	No
Os01g0711700	Non-protein coding transcript.			No	No	No	No	No
Os01g0711800	Nucleosome assembly protein (NAP) family protein.	AT2G19480.1	nucleosome assembly protein 1;2	No	No	No	No	No
Os01g0711900	Conserved hypothetical protein.	AT1G63020.1	nuclear RNA polymerase D1A	No	No	No	No	No
Os01g0712500	Conserved hypothetical protein.	AT1G65690.1	Late embryogenesis abundant (LEA) hydroxyproline-rich glycoprotein family	No	No	No	No	No
Os01g0712501	Hypothetical gene.	AT5G21100.1	Plant L-ascorbate oxidase	Yes	No	No	No	No
Os01g0712600	Similar to methyltransferase.	AT4G29590.1	S-adenosyl-L-methionine-dependent methyltransferases superfamily protein	Yes	Yes	No	No	No
Os01g0712700	CMP/dCMP deaminase, zinc-binding domain containing protein.	AT2G19570.1	cytidine deaminase 1	Yes	No	No	No	No
Os01g0712800	Hypothetical conserved gene.	AT4G33870.1	Peroxidase superfamily protein	No	No	No	No	No
Os01g0713200	Similar to Beta-glucanase.	AT3G57260.1	beta-1,3-glucanase 2	Yes	Yes	No	No	No
Os01g0713600	Transcriptional factor B3 family protein.	AT3G26790.1	AP2/B3-like transcriptional factor family protein	No	No	No	No	No
Os01g0713800	Similar to RNA binding.	AT5G08420.1	RNA-binding KH domain-containing protein	No	No	No	No	No
Os01g0713900	Similar to Myosin.	AT5G20490.1	Myosin family protein with Dil domain	Yes	No	No	No	No
Os01g0714100	Conserved hypothetical protein.	AT5G20610.1		Yes	No	No	No	No
Os01g0714225	Hypothetical protein.	ATMG00310.1	RNA-directed DNA polymerase (reverse transcriptase)-related family protein	No	No	No	No	No
Os01g0714600	Similar to cDNA clone:J023088C01, full insert sequence.	AT4G13345.1	Serinc-domain containing serine and sphingolipid biosynthesis protein	Yes	Yes	Yes	Yes	No
Os01g0714800	WRKY transcription factor 26.	AT5G64810.1	WRKY DNA-binding protein 51	No	No	No	No	No
Os01g0714900	Similar to RAB7A.	AT1G22740.1	RAB GTPase homolog G3B	Yes	No	No	No	No
Os01g0715000	Conserved hypothetical protein.			Yes	No	No	No	No
Os01g0715100	Conserved hypothetical protein.	AT5G56420.1	F-box/RNI-like/FBD-like domains-containing protein	No	No	No	No	No
Os01g0715201	Hypothetical conserved gene.	AT3G03490.1	peroxin 19-1	Yes	No	No	No	No
Os01g0715400	Hypothetical conserved gene.	AT1G69830.1	alpha-amylase-like 3	Yes	No	No	No	No
Os01g0715450	Non-protein coding transcript.			No	No	No	No	No
Os01g0715500	Similar to voltage-dependent anion channel protein2.	AT3G01280.1	voltage dependent anion channel 1	No	No	No	No	No
Os01g0715600	Similar to auxin efflux carrier component.	AT5G15100.1	Auxin efflux carrier family protein	No	No	No	No	No
Os01g0715700	Pentatricopeptide repeat domain containing protein.	AT5G40405.1	Tetratricopeptide repeat (TPR)-like superfamily protein	Yes	No	No	No	No
Os01g0715800	Conserved hypothetical protein.	AT1G71780.1		Yes	No	No	No	No
Os01g0715900	Pentatricopeptide repeat domain containing protein.	AT3G29230.1	Tetratricopeptide repeat (TPR)-like superfamily protein	Yes	No	No	No	No
Os01g0716200	IQ calmodulin-binding region domain containing protein.	AT1G74690.1	IQ-domain 31	No	No	No	No	No
Os01g0716300	Conserved hypothetical protein.	AT1G71760.2		Yes	No	No	No	No
Os01g0716400	Violaxanthin de-epoxidase family protein.	AT2G21860.1	violaxanthin de-epoxidase-related	Yes	No	No	No	No
Os01g0716450	Hypothetical gene.	AT5G48390.1	Tetratricopeptide repeat (TPR)-like superfamily protein	Yes	No	No	No	No
Os01g0716500	Methyltransferase type 12 domain containing protein.	AT5G10830.1	S-adenosyl-L-methionine-dependent methyltransferases superfamily protein	Yes	No	No	No	No
Os01g0716550	Non-protein coding transcript.			No	No	No	No	No
Os01g0716800	Endonuclease/exonuclease/phosphatase domain containing protein.	AT1G71710.1	DNAse I-like superfamily protein	Yes	No	No	No	No
Os01g0716900	Non-protein coding transcript.			Yes	No	No	No	No
Os01g0717000	Similar to GmCK1p (EC 2.7.1.32).	AT1G74320.1	Protein kinase superfamily protein	Yes	Yes	No	No	No
Os01g0717301	Conserved hypothetical protein.	AT1G11090.1	alpha/beta-Hydrolases superfamily protein	No	No	No	No	No
Os01g0717400	EGF-like, alliinase domain containing protein.	AT1G34060.1	Pyridoxal phosphate (PLP)-dependent transferases superfamily protein	Yes	Yes	No	No	No
Os01g0717501	Hypothetical gene.	AT4G31740.1	Sec1/munc18-like (SM) proteins superfamily	Yes	No	No	No	No
Os01g0717601	Zinc finger AN1 domain-containing stress-associated protein 13.	AT3G20540.2	polymerase gamma 1	No	No	No	No	No
Os01g0717650	Conserved hypothetical protein.	AT1G52460.1	alpha/beta-Hydrolases superfamily protein	No	No	No	No	No
Os01g0717700	EGF-like, alliinase domain containing protein.	AT1G34060.1	Pyridoxal phosphate (PLP)-dependent transferases superfamily protein	Yes	Yes	No	No	No
Os01g0718000	Zinc finger, AN1-type domain containing protein.	AT4G12040.1	A20/AN1-like zinc finger family protein	Yes	No	No	No	No
Os01g0718300	Similar to Systemin receptor SR160 precursor (EC 2.7.1.37) (Brassinosteroid LRR receptor kinase).	AT4G39400.1	Leucine-rich receptor-like protein kinase family protein	Yes	No	No	No	No
Os01g0718500	Protein of unknown function DUF1070 domain containing protein.	AT4G20090.1	Pentatricopeptide repeat (PPR) superfamily protein	No	No	No	No	No
Os01g0718700	Similar to predicted protein.	AT4G32650.1	potassium channel in Arabidopsis thaliana 3	No	No	No	No	No
Os01g0718900	MADF domain domain containing protein.	AT3G24490.1	Alcohol dehydrogenase transcription factor Myb/SANT-like family protein	Yes	No	No	No	No
Os01g0719000	Protein of unknown function DUF581 family protein.	AT3G22550.1	Protein of unknown function (DUF581)	Yes	No	No	No	No
Os01g0719100	Similar to RING finger and CHY zinc finger domain-containing protein 1.	AT5G25560.2	CHY-type/CTCHY-type/RING-type Zinc finger protein	Yes	No	No	No	No
Os01g0719125	Hypothetical protein.	AT4G19630.1	winged-helix DNA-binding transcription factor family protein	Yes	No	No	No	No
Os01g0719150	Conserved hypothetical protein.	AT3G03050.1	cellulose synthase-like D3	No	No	No	No	No
Os01g0719200	Conserved hypothetical protein.	AT2G33160.1	glycoside hydrolase family 28 protein / polygalacturonase (pectinase) family protein	No	No	No	No	No
Os01g0719300	Similar to Sulfate transporter 3.1 (AST12) (AtST1).	AT5G19600.1	sulfate transporter 3;5	Yes	No	No	No	No
Os01g0719350	Hypothetical protein.	AT5G43840.1	heat shock transcription factor A6A	Yes	No	No	No	No
Os01g0719400	CASC3/Barentsz eIF4AIII binding domain containing protein.	AT1G15280.2	CASC3/Barentsz eIF4AIII binding	Yes	No	No	No	No
Os01g0719600	Heavy metal transport/detoxification protein domain containing protein.	AT3G24450.1	Heavy metal transport/detoxification superfamily protein	No	No	No	No	No
Os01g0719700	Similar to HCF101 (HIGH-CHLOROPHYLL-FLUORESCENCE 101); ATP binding.	AT3G24430.1	ATP binding	Yes	No	No	No	No
Os01g0719800	Hypothetical protein.	AT3G55160.1		Yes	No	No	No	No
Os01g0719900	Similar to predicted protein.	AT4G10955.1	alpha/beta-Hydrolases superfamily protein	No	No	No	No	No
Os01g0720000	Peptidase A1 domain containing protein.	AT1G01300.1	Eukaryotic aspartyl protease family protein	No	No	No	No	No
Os01g0720200	Non-protein coding transcript.			Yes	No	No	No	No
Os01g0720300	NADH-ubiquinone oxidoreductase 20 kDa subunit, mitochondrial precursor (EC 1.6.5.3) (EC 1.6.99.3) (Complex I-20KD) (CI-20KD).	AT5G11770.1	NADH-ubiquinone oxidoreductase 20 kDa subunit, mitochondrial	Yes	No	No	No	No
Os01g0720400	HAD-superfamily subfamily IB hydrolase, hypothetical 1 protein.	AT1G73010.1	phosphate starvation-induced gene 2	Yes	Yes	No	No	No
Os01g0720500	Similar to Type I chlorophyll a/b-binding protein b (Fragment).	AT2G34420.1	photosystem II light harvesting complex gene B1B2	Yes	No	No	No	No
Os01g0720600	Similar to Starch synthase IV.	AT4G18240.1	starch synthase 4	Yes	No	No	No	No
Os01g0720700	Similar to satase isoform I.	AT5G56760.1	serine acetyltransferase 1;1	Yes	No	No	No	No
Os01g0720800	Hypothetical conserved gene.	AT3G14460.1	LRR and NB-ARC domains-containing disease resistance protein	Yes	No	No	No	No
Os01g0720801	Hypothetical gene.	AT3G26270.1	cytochrome P450, family 71, subfamily B, polypeptide 25	Yes	No	No	No	No
Os01g0720900	Hypothetical conserved gene.	AT4G09430.1	Disease resistance protein (TIR-NBS-LRR class) family	Yes	No	No	No	No
Os01g0721000	NB-ARC domain containing protein.	AT3G14470.1	NB-ARC domain-containing disease resistance protein	Yes	No	No	No	No
Os01g0721100	Conserved hypothetical protein.	AT4G29730.1	nucleosome/chromatin assembly factor group C5	Yes	No	No	No	No
Os01g0721200	Similar to cDNA clone:J013002N02, full insert sequence.	AT1G58390.1	Disease resistance protein (CC-NBS-LRR class) family	No	No	No	No	No
Os01g0721300	Similar to cDNA clone:J013002N02, full insert sequence.	AT3G14470.1	NB-ARC domain-containing disease resistance protein	Yes	No	No	No	No
Os01g0721400	NB-ARC domain containing protein.	AT3G14460.1	LRR and NB-ARC domains-containing disease resistance protein	Yes	No	No	No	No
Os01g0721500	NB-ARC domain containing protein.	AT1G58410.1	Disease resistance protein (CC-NBS-LRR class) family	Yes	No	No	No	No
Os01g0721700	Hypothetical genes.	AT5G07590.1	Transducin/WD40 repeat-like superfamily protein	No	No	No	No	No
Os01g0721800	Protein kinase-like domain containing protein.	AT5G48620.1	Disease resistance protein (CC-NBS-LRR class) family	No	No	No	No	No
Os01g0721900	Similar to Nuclear RNA binding protein B (Fragment).	AT4G17520.1	Hyaluronan / mRNA binding family	Yes	No	No	No	No
Os01g0722100	Bacterial transferase hexapeptide repeat domain containing protein.	AT4G29540.2	bacterial transferase hexapeptide repeat-containing protein	Yes	No	No	No	No
Os01g0722300	Myb transcription factor domain containing protein.	AT2G36890.1	Duplicated homeodomain-like superfamily protein	No	No	No	No	No
Os01g0722425	Hypothetical protein.	AT4G09630.1	Protein of unknown function (DUF616)	No	No	No	No	No
Os01g0722550	Similar to HAT family dimerisation domain containing protein.	AT3G17450.1	hAT dimerisation domain-containing protein	No	No	No	No	No
Os01g0722700	Similar to Hexokinase.	AT4G29130.1	hexokinase 1	Yes	No	No	No	No
Os01g0722800	Dimethylmenaquinone methyltransferase family protein.	AT5G16450.1	Ribonuclease E inhibitor RraA/Dimethylmenaquinone methyltransferase	Yes	No	No	No	No
Os01g0723000	Similar to Elongation factor EF-2 (Fragment).	AT1G56070.1	Ribosomal protein S5/Elongation factor G/III/V family protein	No	No	No	No	No
Os01g0723025	Hypothetical protein.	AT1G65850.2	Disease resistance protein (TIR-NBS-LRR class) family	No	No	No	No	No
Os01g0723100	Senescence-associated family protein.	AT4G15450.1	Senescence/dehydration-associated protein-related	Yes	No	No	No	No
Os01g0723200	Similar to 40S ribosomal protein S19-like.	AT5G28060.1	Ribosomal protein S24e family protein	Yes	No	No	No	No
Os01g0723400	Malic oxidoreductase family protein.	AT5G25880.1	NADP-malic enzyme 3	Yes	No	No	No	No
Os01g0723450	Non-protein coding transcript.			Yes	No	No	No	No
Os01g0723500	Transcriptional factor B3 family protein.	AT3G18990.1	AP2/B3-like transcriptional factor family protein	No	No	No	No	No
Os01g0723600	Ribose-phosphate pyrophosphokinase 3 (EC 2.7.6.1) (Phosphoribosyl pyrophosphate synthetase 3).	AT1G10700.1	phosphoribosyl pyrophosphate (PRPP) synthase 3	Yes	No	No	No	No
Os01g0723700	Transcriptional factor B3 family protein.	AT1G16640.1	AP2/B3-like transcriptional factor family protein	Yes	No	No	No	No
Os01g0723800	Similar to P-glycoprotein homologue.	AT3G28345.1	ABC transporter family protein	Yes	No	No	No	No
Os01g0724101	Non-protein coding transcript.	AT5G25625.1	pre-tRNA	No	No	No	No	No
Os01g0724400	Similar to Pleiotropic drug resistance protein 15.	AT2G45500.1	AAA-type ATPase family protein	No	No	No	No	No
Os01g0724450	Hypothetical gene.	AT2G03600.4	ureide permease 3	Yes	No	No	No	No
Os01g0724500	Similar to ABC transporter (PDR5-like) isolog (PDR1 ABC transporter).	AT3G16340.1	pleiotropic drug resistance 1	Yes	No	No	No	No
Os01g0724700	Similar to lachrymatory-factor synthase.	AT4G32870.1	Polyketide cyclase/dehydrase and lipid transport superfamily protein	No	No	No	No	No
Os01g0725000	Similar to H0402C08.3 protein.	AT5G13390.1	no exine formation 1	Yes	Yes	Yes	Yes	No
Os01g0725400	Uncharacterised protein family UPF0497, trans-membrane plant subgroup domain containing protein.	AT1G79780.1	Uncharacterised protein family (UPF0497)	No	No	No	No	No
Os01g0725600	Regulator of chromosome condensation, RCC1 domain containing protein.	AT5G11580.1	Regulator of chromosome condensation (RCC1) family protein	Yes	No	No	No	No
Os01g0725800	WD40/YVTN repeat-like domain containing protein.	AT3G15354.1	SPA1-related 3	Yes	No	No	No	No
Os01g0725900	Similar to arabinogalactan protein.	AT1G16110.1	wall associated kinase-like 6	Yes	No	No	No	No
Os01g0726001	Hypothetical gene.	AT4G14230.1	CBS domain-containing protein with a domain of unknown function (DUF21)	Yes	Yes	Yes	Yes	No
Os01g0726100	Pollen Ole e 1 allergen and extensin domain containing protein.	AT1G28290.1	arabinogalactan protein 31	Yes	Yes	Yes	Yes	No
Os01g0726400	Transcription factor, MADS-box domain containing protein.	AT5G60910.1	AGAMOUS-like 8	No	No	No	No	No
Os01g0726700	Conserved hypothetical protein.	AT2G42840.1	protodermal factor 1	No	No	No	No	No
Os01g0726801	Non-protein coding transcript.			No	No	No	No	No
Os01g0727100	Glycosyl transferase, family 8 protein.	AT3G58790.1	galacturonosyltransferase 15	No	No	No	No	No
Os01g0727200	Hypothetical conserved gene.	AT5G16210.1	HEAT repeat-containing protein	Yes	No	No	No	No
Os01g0727400	NADH:ubiquinone oxidoreductase complex I intermediate-associated protein 30 domain containing protein.	AT1G72420.1	NADH:ubiquinone oxidoreductase intermediate-associated protein 30	Yes	No	No	No	No
Os01g0727500	Protein of unknown function DUF584 family protein.	AT1G29640.1	Protein of unknown function, DUF584	Yes	No	No	No	No
Os01g0727600	Conserved hypothetical protein.	AT5G37670.1	HSP20-like chaperones superfamily protein	No	No	No	No	No
Os01g0727700	Hypothetical conserved gene.	AT2G34340.1	Protein of unknown function, DUF584	No	No	No	No	No
Os01g0727800	Peptidase S8, subtilisin-related domain containing protein.	AT5G45650.1	subtilase family protein	Yes	No	No	No	No
Os01g0727820	Hypothetical protein.	AT1G10060.2	branched-chain amino acid transaminase 1	Yes	No	No	No	No
Os01g0727840	Similar to subtilase family protein.	AT1G71950.1	Proteinase inhibitor, propeptide	Yes	No	No	No	No
Os01g0727860	Non-protein coding transcript.			No	No	No	No	No
Os01g0727900	Conserved hypothetical protein.	AT5G45660.1		Yes	No	No	No	No
Os01g0728000	Conserved hypothetical protein.			Yes	No	No	No	No
Os01g0728100	Lipase, GDSL domain containing protein.	AT5G45670.1	GDSL-like Lipase/Acylhydrolase superfamily protein	No	No	No	No	No
Os01g0728150	Similar to HVA22F (HVA22-LIKE PROTEIN F).	AT2G42820.1	HVA22-like protein F	Yes	Yes	No	No	No
Os01g0728200	Conserved hypothetical protein.	AT5G18830.3	squamosa promoter binding protein-like 7	No	No	No	No	No
Os01g0728250	Conserved hypothetical protein.	AT3G58770.1		No	No	No	No	No
Os01g0728300	Similar to Cytochrome P450 monooxygenase CYP72A5 (Fragment).	AT3G14680.1	cytochrome P450, family 72, subfamily A, polypeptide 14	Yes	Yes	Yes	No	Yes
Os01g0728325	Hypothetical protein.	AT2G34780.1	maternal effect embryo arrest 22	Yes	No	No	No	No
Os01g0728350	Similar to Cytochrome P450 monooxygenase CYP72A5.	AT5G39220.1	alpha/beta-Hydrolases superfamily protein	No	No	No	No	No
Os01g0728375	Hypothetical protein.	AT3G48195.1	Phox (PX) domain-containing protein	No	No	No	No	No
Os01g0728400	Conserved hypothetical protein.	AT3G63340.2	Protein phosphatase 2C family protein	Yes	Yes	Yes	Yes	No
Os01g0728700	Protein of unknown function DUF1264 family protein.	AT5G45690.1	Protein of unknown function (DUF1264)	No	No	No	No	No
Os01g0728900	Hypothetical protein.	AT2G48080.1	oxidoreductase, 2OG-Fe(II) oxygenase family protein	Yes	No	No	No	No
Os01g0729100	Protein of unknown function DUF92, transmembrane family protein.	AT1G78620.2	Protein of unknown function DUF92, transmembrane	Yes	Yes	No	No	No
Os01g0729200	Conserved hypothetical protein.	AT2G31260.1	autophagy 9 (APG9)	Yes	No	No	No	No
Os01g0729400	Similar to Too many mouths protein.	AT2G42800.1	receptor like protein 29	No	No	No	No	No
Os01g0729500	Conserved hypothetical protein.	AT4G19890.1	Pentatricopeptide repeat (PPR-like) superfamily protein	No	No	No	No	No
Os01g0729600	Pyridoxal phosphate-dependent transferase, major region, subdomain 1 domain containing protein.	AT1G08490.1	chloroplastic NIFS-like cysteine desulfurase	No	No	No	No	No
Os01g0729700	Hypothetical protein.	AT5G42120.1	Concanavalin A-like lectin protein kinase family protein	No	No	No	No	No
Os01g0729900	Conserved hypothetical protein.	AT3G14830.1		Yes	No	No	No	No
Os01g0729950	Hypothetical protein.	AT2G17150.1	Plant regulator RWP-RK family protein	Yes	No	No	No	No
Os01g0730100	Cyclin-like F-box domain containing protein.	AT3G59200.1	F-box/RNI-like superfamily protein	No	No	No	No	No
Os01g0730200	F-box domain, cyclin-like domain containing protein.	AT3G58900.4	F-box/RNI-like superfamily protein	Yes	No	No	No	No
Os01g0730300	Similar to predicted protein.	AT1G06410.1	trehalose-phosphatase/synthase 7	Yes	No	No	No	No
Os01g0730400	Conserved hypothetical protein.	AT1G29290.1		No	No	No	No	No
Os01g0730450	Hypothetical protein.	AT2G21340.1	MATE efflux family protein	No	No	No	No	No
Os01g0730500	Similar to Ferredoxin (Bacterial type ferredoxin family).	AT2G42750.1	DNAJ heat shock N-terminal domain-containing protein	Yes	No	No	No	No
Os01g0730600	Conserved hypothetical protein.	AT5G23110.1	Zinc finger, C3HC4 type (RING finger) family protein	No	No	No	No	No
Os01g0730700	WRKY transcription factor 14 (WRKY14).	AT1G29280.1	WRKY DNA-binding protein 65	Yes	Yes	No	No	No
Os01g0730800	Mpv17/PMP22 family protein.	AT2G42770.1	Peroxisomal membrane 22 kDa (Mpv17/PMP22) family protein	Yes	No	No	No	No
Os01g0730900	DNA polymerase III, subunits gamma and tau domain containing protein.	AT4G18820.1	AAA-type ATPase family protein	Yes	Yes	Yes	No	Yes
Os01g0731000	Similar to ubiquitin domain containing 1.	AT1G53400.1	Ubiquitin domain-containing protein	Yes	No	No	No	No
Os01g0731100	Similar to Pathogen-related protein.	AT1G78780.2	pathogenesis-related family protein	Yes	No	No	No	No
Os01g0731150	Hypothetical protein.	AT3G04350.1	Plant protein of unknown function (DUF946)	No	No	No	No	No
Os01g0731201	Hypothetical gene.	AT2G31540.1	GDSL-like Lipase/Acylhydrolase superfamily protein	Yes	No	No	No	No
Os01g0731600	Similar to pathogen-related protein.	AT2G44420.1	protein N-terminal asparagine amidohydrolase family protein	No	No	No	No	No
Os01g0731700	Hypothetical protein.	AT5G57685.1	glutamine dumper 3	No	No	No	No	No
Os01g0731800	Zinc finger, RING/FYVE/PHD-type domain containing protein.	AT2G34200.1	RING/FYVE/PHD zinc finger superfamily protein	Yes	No	No	No	No
Os01g0732000	Similar to Mitochondrial import receptor subunit TOM7-1 (Translocase of outer membrane 7 kDa subunit 1).	AT5G41685.1	Mitochondrial outer membrane translocase complex, subunit Tom7	Yes	No	No	No	No
Os01g0732100	Conserved hypothetical protein.	AT2G31490.1		Yes	No	No	No	No
Os01g0732200	GTP-binding protein, HSR1-related domain containing protein.	AT5G11480.1	P-loop containing nucleoside triphosphate hydrolases superfamily protein	Yes	No	No	No	No
Os01g0732300	Protein of unknown function DUF623, plant domain containing protein.	AT5G19650.1	ovate family protein 8	No	No	No	No	No
Os01g0732700	Flavin monooxygenase-like enzyme , Auxin biosynthesis	AT4G13260.1	Flavin-binding monooxygenase family protein	No	No	No	No	No
Os01g0732801	Conserved hypothetical protein.	AT1G41920.1	General transcription factor 2-related zinc finger protein	Yes	Yes	Yes	Yes	No
Os01g0733001	Similar to NRAMP3 (NRAMP metal ion transporter 3); manganese ion transmembrane transporter/ metal ion transmembrane transporter.	AT2G23150.1	natural resistance-associated macrophage protein 3	Yes	Yes	Yes	Yes	No
Os01g0733100	Conserved hypothetical protein.	AT4G22460.1	Bifunctional inhibitor/lipid-transfer protein/seed storage 2S albumin superfamily protein	Yes	Yes	Yes	No	Yes
Os01g0733200	Similar to Heat shock transcription factor 29 (Fragment).	AT3G24520.1	heat shock transcription factor C1	Yes	No	No	No	No
Os01g0733500	Similar to Dehydration-induced protein RD22-like protein 1.	AT5G25610.1	BURP domain-containing protein	Yes	Yes	No	No	No
Os01g0733600	Flavoprotein pyridine nucleotide cytochrome reductase domain containing protein.	AT3G02280.1	Flavodoxin family protein	Yes	No	No	No	No
Os01g0733700	Hypothetical protein.	AT1G23190.1	Phosphoglucomutase/phosphomannomutase family protein	Yes	No	No	No	No
Os01g0733801	Hypothetical conserved gene.	AT4G17140.3	pleckstrin homology (PH) domain-containing protein	No	No	No	No	No
Os01g0734000	Similar to WRKY DNA binding protein.	AT5G41570.1	WRKY DNA-binding protein 24	No	No	No	No	No
Os01g0734100	Similar to 50S ribosomal protein L20.	AT1G16740.1	Ribosomal protein L20	Yes	No	No	No	No
Os01g0734150	Hypothetical gene.	AT3G01810.1		No	No	No	No	No
Os01g0734200	Similar to respiratory burst oxidase protein B.	AT1G51870.1	protein kinase family protein	Yes	No	No	No	No
Os01g0734333	Similar to RbohAOsp (Fragment).	AT1G64840.1	Protein of unknown function (DUF295)	No	No	No	No	No
Os01g0734399	Hypothetical protein.	AT3G25905.1	CLAVATA3/ESR-RELATED 27	Yes	No	No	No	No
Os01g0734466	Similar to NAD(P)H oxidase (Fragment).	AT1G64060.1	respiratory burst oxidase protein F	Yes	No	No	No	No
Os01g0734501	Conserved hypothetical protein.	AT5G48590.1	Protein of unknown function (DUF760)	No	No	No	No	No
Os01g0734600	UDP-glucuronosyl/UDP-glucosyltransferase family protein.	AT3G16520.3	UDP-glucosyl transferase 88A1	Yes	No	No	No	No
Os01g0734800	UDP-glucuronosyl/UDP-glucosyltransferase family protein.	AT5G26310.1	UDP-Glycosyltransferase superfamily protein	Yes	Yes	No	No	No
Os01g0735300	UDP-glucuronosyl/UDP-glucosyltransferase family protein.	AT4G36770.1	UDP-Glycosyltransferase superfamily protein	Yes	No	No	No	No
Os01g0735450	Hypothetical protein.	AT5G12150.1	Rho GTPase activation protein (RhoGAP) with PH domain	Yes	No	No	No	No
Os01g0735500	Conserved hypothetical protein.	AT2G29620.1		Yes	Yes	Yes	Yes	No
Os01g0735632	Non-protein coding transcript.			Yes	Yes	No	No	No
Os01g0735900	UDP-glucuronosyl/UDP-glucosyltransferase family protein.	AT4G15280.1	UDP-glucosyl transferase 71B5	Yes	Yes	Yes	No	Yes
Os01g0736000	HMG-I and HMG-Y, DNA-binding domain containing protein.	AT5G13650.2	elongation factor family protein	Yes	Yes	No	No	No
Os01g0736100	UDP-glucuronosyl/UDP-glucosyltransferase family protein.	AT4G01070.1	UDP-Glycosyltransferase superfamily protein	Yes	Yes	Yes	Yes	No
Os01g0736300	Similar to anthocyanidin 5,3-O-glucosyltransferase.	AT3G16520.3	UDP-glucosyl transferase 88A1	Yes	Yes	Yes	Yes	No
Os01g0736400	Similar to 8-amino-7-oxononanoate synthase.	AT5G04620.2	biotin F	Yes	No	No	No	No
Os01g0736450	Hypothetical gene.	AT3G53190.1	Pectin lyase-like superfamily protein	No	No	No	No	No
Os01g0736500	Similar to harpin-induced protein.	AT2G46150.1	Late embryogenesis abundant (LEA) hydroxyproline-rich glycoprotein family	No	No	No	No	No
Os01g0736551	Hypothetical gene.	AT3G02970.1	EXORDIUM like 6	Yes	No	No	No	No
Os01g0736600	Zinc finger, RING/FYVE/PHD-type domain containing protein.	AT3G61550.1	RING/U-box superfamily protein	Yes	No	No	No	No
Os01g0736750	Non-protein coding transcript.			No	No	No	No	No
Os01g0736900	Reticulon family protein.	AT4G23630.1	VIRB2-interacting protein 1	Yes	No	No	No	No
Os01g0737000	Hypothetical protein.	AT4G24610.2		No	No	No	No	No
Os01g0737100	Conserved hypothetical protein.	AT5G52900.1		No	No	No	No	No
Os01g0737200	Non-protein coding transcript.			No	No	No	No	No
Os01g0737300	Similar to Phosphoesterase.	AT3G14890.1	phosphoesterase	Yes	No	No	No	No
Os01g0737401	Similar to diphosphonucleotide phosphatase 2.			No	No	No	No	No
Os01g0737500	Uncharacterised protein family UPF0005 domain containing protein.	AT3G18440.1	aluminum-activated malate transporter 9	No	No	No	No	No
Os01g0737550	Similar to OSIGBa0101A01.4 protein.	AT1G67780.1	Zinc-finger domain of monoamine-oxidase A repressor R1 protein	No	No	No	No	No
Os01g0737600	Similar to OSIGBa0101A01.4 protein.	AT3G12410.1	Polynucleotidyl transferase, ribonuclease H-like superfamily protein	No	No	No	No	No
Os01g0737700	Similar to OSIGBa0101A01.4 protein.	AT2G36110.1	Polynucleotidyl transferase, ribonuclease H-like superfamily protein	No	No	No	No	No
Os01g0737800	Similar to Farnesyltransferase beta subunit.	AT5G40280.1	Prenyltransferase family protein	Yes	No	No	No	No
Os01g0737900	Pentatricopeptide repeat domain containing protein.	AT4G32450.1	Pentatricopeptide repeat (PPR) superfamily protein	Yes	No	No	No	No
Os01g0738000	Conserved hypothetical protein.	AT2G20585.1	nuclear fusion defective 6	Yes	No	No	No	No
Os01g0738100	Peptidase C48, SUMO/Sentrin/Ubl1 domain containing protein.	AT1G10570.1	Cysteine proteinases superfamily protein	No	No	No	No	No
Os01g0738300	Protein kinase, core domain containing protein.	AT5G38560.1	Protein kinase superfamily protein	No	No	No	No	No
Os01g0738400	Similar to Zn-finger transcription factor.	AT2G41900.1	CCCH-type zinc finger protein with ARM repeat domain	No	No	No	No	No
Os01g0738500	Phospholipase C, phosphatidylinositol-specific, Y domain domain containing protein.	AT1G48120.1	hydrolases;protein serine/threonine phosphatases	Yes	Yes	Yes	Yes	No
Os01g0738600	ENTH/VHS domain containing protein.	AT5G11710.1	ENTH/VHS family protein	Yes	No	No	No	No
Os01g0738800	Conserved hypothetical protein.			Yes	No	No	No	No
Os01g0738900	Conserved hypothetical protein.			Yes	Yes	No	No	No
Os01g0739000	Similar to Mitochondrial processing peptidase.	AT1G51980.1	Insulinase (Peptidase family M16) protein	Yes	No	No	No	No
Os01g0739200	Protein-tyrosine phosphatase, dual specificity domain containing protein.	AT2G35680.1	Phosphotyrosine protein phosphatases superfamily protein	Yes	No	No	No	No
Os01g0739300	Hypothetical gene.	AT3G02720.1	Class I glutamine amidotransferase-like superfamily protein	Yes	No	No	No	No
Os01g0739400	Similar to predicted protein.	AT2G25870.1	haloacid dehalogenase-like hydrolase family protein	Yes	No	No	No	No
Os01g0739500	Conserved hypothetical protein.	AT5G56550.1	oxidative stress 3	Yes	No	No	No	No
Os01g0739700	Glycoside hydrolase, family 17 protein.	AT5G56590.1	O-Glycosyl hydrolases family 17 protein	Yes	No	No	No	No
Os01g0740000	Hypothetical protein.	AT1G58310.1	F-box/RNI-like superfamily protein	No	No	No	No	No
Os01g0740150	Similar to H0315A08.1 protein.	AT5G16320.1	FRIGIDA like 1	No	No	No	No	No
Os01g0740300	Hypothetical protein.	AT1G52820.1	2-oxoglutarate (2OG) and Fe(II)-dependent oxygenase superfamily protein	Yes	Yes	Yes	Yes	No
Os01g0740350	Hypothetical gene.	AT1G03090.2	methylcrotonyl-CoA carboxylase alpha chain, mitochondrial / 3-methylcrotonyl-CoA carboxylase 1 (MCCA)	No	No	No	No	No
Os01g0740400	Protein of unknown function DUF1005 family protein.	AT4G29310.1	Protein of unknown function (DUF1005)	No	No	No	No	No
Os01g0740500	Similar to glutamate carboxypeptidase 2.	AT1G67420.2	Zn-dependent exopeptidases superfamily protein	Yes	Yes	No	No	No
Os01g0740600	Transferrin receptor-like, dimerisation domain containing protein.	AT2G15530.4	RING/U-box superfamily protein	Yes	Yes	No	No	No
Os01g0740650	Similar to glutamate carboxypeptidase 2.	AT1G59950.1	NAD(P)-linked oxidoreductase superfamily protein	Yes	Yes	No	No	No
Os01g0740651	Hypothetical protein.	AT5G22510.1	alkaline/neutral invertase	Yes	Yes	Yes	Yes	No
Os01g0740700	Hypothetical protein.	AT2G26690.1	Major facilitator superfamily protein	Yes	No	No	No	No
Os01g0740800	Conserved hypothetical protein.			Yes	Yes	No	No	No
Os01g0741200	Similar to LysM type receptor kinase (Fragment).	AT1G51940.1	protein kinase family protein / peptidoglycan-binding LysM domain-containing protein	No	No	No	No	No
Os01g0741250	Hypothetical protein.	AT2G17580.1	Polynucleotide adenylyltransferase family protein	No	No	No	No	No
Os01g0741300	Similar to inorganic phosphate transporter 1-7.	AT3G54700.1	phosphate transporter 1;7	No	No	No	No	No
Os01g0741900	Similar to Auxin-responsive protein IAA26 (Indoleacetic acid-induced protein 26) (Phytochrome-associated protein 1).	AT3G16500.1	phytochrome-associated protein 1	Yes	No	No	No	No
Os01g0742000	tRNA/rRNA methyltransferase, SpoU domain containing protein.	AT2G19870.1	tRNA/rRNA methyltransferase (SpoU) family protein	Yes	No	No	No	No
Os01g0742100	Hypothetical protein.	AT1G06150.1	basic helix-loop-helix (bHLH) DNA-binding superfamily protein	Yes	No	No	No	No
Os01g0742150	Non-protein coding transcript.			No	No	No	No	No
Os01g0742200	Similar to Elongation factor EF-2 (Fragment).	AT1G56070.1	Ribosomal protein S5/Elongation factor G/III/V family protein	No	No	No	No	No
Os01g0742250	Hypothetical protein.	AT3G27325.2	hydrolases, acting on ester bonds	No	No	No	No	No
Os01g0742300	3-hydroxyacid dehydrogenase/reductase domain containing protein.	AT4G29120.1	6-phosphogluconate dehydrogenase family protein	Yes	No	No	No	No
Os01g0742350	Conserved hypothetical protein.	AT1G65920.1	Regulator of chromosome condensation (RCC1) family with FYVE zinc finger domain	No	No	No	No	No
Os01g0742400	Hypothetical conserved gene.	AT5G25930.1	Protein kinase family protein with leucine-rich repeat domain	Yes	Yes	No	No	No
Os01g0742500	Similar to Hexokinase.	AT4G29130.1	hexokinase 1	Yes	No	No	No	No
Os01g0742766	Hypothetical conserved gene.	AT3G21970.1	Domain of unknown function (DUF26)	No	No	No	No	No
Os01g0743100	IQ motif, EF-hand binding site domain containing protein.	AT4G14750.1	IQ-domain 19	No	No	No	No	No
Os01g0743150	Hypothetical protein.	AT5G43320.1	casein kinase I-like 8	No	No	No	No	No
Os01g0743200	Pectin lyase fold/virulence factor domain containing protein.	AT5G19730.1	Pectin lyase-like superfamily protein	No	No	No	No	No
Os01g0743300	Protease-associated PA domain containing protein.	AT5G19740.1	Peptidase M28 family protein	Yes	No	No	No	No
Os01g0743400	Similar to Tryptophanyl-tRNA synthetase (Fragment).	AT2G25840.2	Nucleotidylyl transferase superfamily protein	Yes	No	No	No	No
Os01g0743500	Cytosolic NADP malic enzyme.	AT2G19900.1	NADP-malic enzyme 1	Yes	No	No	No	No
Os01g0743600	Peptidase S16, lon N-terminal domain containing protein.	AT2G25740.1	ATP-dependent protease La (LON) domain protein	Yes	Yes	Yes	Yes	No
Os01g0743666	Non-protein coding transcript.			No	No	No	No	No
Os01g0743732	Conserved hypothetical protein.	AT2G47370.1	Calcium-dependent phosphotriesterase superfamily protein	Yes	Yes	No	No	No
Os01g0743800	Similar to histidine-containing phosphotransfer protein 4.	AT3G16360.2	HPT phosphotransmitter 4	Yes	No	No	No	No
Os01g0744000	Similar to Kinesin heavy chain (Fragment).	AT1G63640.1	P-loop nucleoside triphosphate hydrolases superfamily protein with CH (Calponin Homology) domain	Yes	No	No	No	No
Os01g0744101	Non-protein coding transcript.	AT1G21529.1		No	No	No	No	No
Os01g0744200	Conserved hypothetical protein.	AT1G79760.1	downstream target of AGL15-4	No	No	No	No	No
Os01g0744300	Similar to Casein kinase-like protein.	AT2G25760.2	Protein kinase family protein	Yes	No	No	No	No
Os01g0744350	Hypothetical gene.	AT3G21370.1	beta glucosidase 19	Yes	No	No	No	No
Os01g0744400	Similar to Isoform 2 of Golgin candidate 1.	AT2G19950.2	golgin candidate 1	Yes	No	No	No	No
Os01g0744550	Hypothetical protein.	AT5G03810.1	GDSL-like Lipase/Acylhydrolase family protein	Yes	No	No	No	No
Os01g0744700	Protein of unknown function DUF1677, plant domain containing protein.	AT5G25840.1	Protein of unknown function (DUF1677)	No	No	No	No	No
Os01g0745000	Protein of unknown function DUF1677, plant domain containing protein.	AT2G25780.1	Protein of unknown function (DUF1677)	No	No	No	No	No
Os01g0745300	Similar to cDNA, clone: J075185I03, full insert sequence.	AT4G31980.1		Yes	Yes	Yes	Yes	No
Os01g0745400	Sec34-like protein family protein.	AT1G73430.1	sec34-like family protein	No	No	No	No	No
Os01g0745700	Similar to GATA transcription factor 3 (AtGATA-3).	AT5G25830.1	GATA transcription factor 12	No	No	No	No	No
Os01g0745850	Hypothetical protein.	AT4G29900.1	autoinhibited Ca(2+)-ATPase 10	No	No	No	No	No
Os01g0746000	Similar to Phosphoenolpyruvate carboxylase.	AT1G68750.1	phosphoenolpyruvate carboxylase 4	No	No	No	No	No
Os01g0746200	Nucleoporin, Common symbiosis signaling (SYM) pathway	AT4G32910.1		Yes	No	No	No	No
Os01g0746400	Similar to Carotenoid cleavage dioxygenase.	AT4G32810.1	carotenoid cleavage dioxygenase 8	Yes	No	No	No	No
Os01g0746700	Similar to Mannan endo-1,4-beta-mannosidase 2.	AT2G20680.1	Glycosyl hydrolase superfamily protein	Yes	No	No	No	No
Os01g0747300	Similar to Plant-specific domain TIGR01615 family protein.	AT4G32480.1	Protein of unknown function (DUF506)	Yes	No	No	No	No
Os01g0747400	Protein kinase, core domain containing protein.	AT5G58950.1	Protein kinase superfamily protein	Yes	No	No	No	No
Os01g0747451	Hypothetical gene.	AT1G19450.1	Major facilitator superfamily protein	Yes	No	No	No	No
Os01g0747500	Similar to Dihydroorotase (EC 3.5.2.3).	AT4G22930.1	pyrimidin 4	Yes	No	No	No	No
Os01g0747600	Pentatricopeptide repeat domain containing protein.	AT2G27800.1	Tetratricopeptide repeat (TPR)-like superfamily protein	Yes	No	No	No	No
Os01g0747700	RNA-binding S4 domain containing protein.	AT1G53120.1	RNA-binding S4 domain-containing protein	Yes	No	No	No	No
Os01g0747750	Hypothetical conserved gene.	AT1G71710.1	DNAse I-like superfamily protein	Yes	No	No	No	No
Os01g0747800	VQ domain containing protein.	AT1G28280.1	VQ motif-containing protein	Yes	No	No	No	No
Os01g0748000	Similar to Dynamin family protein.	AT1G53140.1	Dynamin related protein 5A	Yes	No	No	No	No
Os01g0748100	Conserved hypothetical protein.			Yes	Yes	Yes	Yes	No
Os01g0748150	Cupredoxin domain containing protein.	AT5G53870.1	early nodulin-like protein 1	No	No	No	No	No
Os01g0748200	Conserved hypothetical protein.	AT3G58800.1		Yes	No	No	No	No
Os01g0748300	Protein of unknown function DUF584 domain containing protein.	AT1G29640.1	Protein of unknown function, DUF584	No	No	No	No	No
Os01g0748500	Similar to anther-specific proline-rich protein APG.	AT5G45670.1	GDSL-like Lipase/Acylhydrolase superfamily protein	Yes	No	No	No	No
Os01g0748600	Similar to Protein kinase family protein.	AT3G58760.1	Integrin-linked protein kinase family	Yes	No	No	No	No
Os01g0748800	Similar to ZCN12.	AT1G65480.1	PEBP (phosphatidylethanolamine-binding protein) family protein	Yes	Yes	Yes	Yes	No
Os01g0748900	Membrane attack complex component/perforin/complement C9 family protein.	AT1G29690.1	MAC/Perforin domain-containing protein	Yes	No	No	No	No
Os01g0748950	Similar to predicted protein.	AT1G69850.1	nitrate transporter 1:2	No	No	No	No	No
Os01g0749000	Protein of unknown function DUF1264 family protein.	AT5G45690.1	Protein of unknown function (DUF1264)	No	No	No	No	No
Os01g0749100	Protein of unknown function DUF616 family protein.	AT5G42660.1	Protein of unknown function (DUF616)	Yes	No	No	No	No
Os01g0749200	Similar to 50S ribosomal protein L13.	AT1G78630.1	Ribosomal protein L13 family protein	Yes	No	No	No	No
Os01g0749300	Heat shock transcription factor, Cadmium tolerance, Heat stress response	AT5G45710.1	winged-helix DNA-binding transcription factor family protein	Yes	No	No	No	No
Os01g0749400	HAD-superfamily hydrolase subfamily IIB protein.	AT1G06410.1	trehalose-phosphatase/synthase 7	Yes	No	No	No	No
Os01g0749900	Protein of unknown function DUF250 domain containing protein.	AT1G06470.1	Nucleotide/sugar transporter family protein	Yes	No	No	No	No
Os01g0749950	Non-protein coding transcript.			No	No	No	No	No
Os01g0750000	Similar to ras-related protein RIC2.	AT1G16920.1	RAB GTPase homolog A1B	Yes	No	No	No	No
Os01g0750050	Non-protein coding transcript.			No	No	No	No	No
Os01g0750100	Similar to WRKY transcription factor-like (WRKY transcription factor 13) (WRKY13).	AT1G29280.1	WRKY DNA-binding protein 65	Yes	No	No	No	No
Os01g0750300	Similar to Cellulose synthase (Fragment).	AT4G18780.1	cellulose synthase family protein	Yes	No	No	No	No
Os01g0750400	Leucine-rich repeat domain containing protein.	AT4G18760.1	receptor like protein 51	No	No	No	No	No
Os01g0750500	Protein of unknown function DUF814 domain containing protein.	AT5G11500.1		No	No	No	No	No
Os01g0750600	Protein kinase-like domain containing protein.	AT4G34440.1	Protein kinase superfamily protein	Yes	No	No	No	No
Os01g0750666	Hypothetical protein.	AT2G47330.1	P-loop containing nucleoside triphosphate hydrolases superfamily protein	No	No	No	No	No
Os01g0750800	Conserved hypothetical protein.	AT2G31490.1		Yes	No	No	No	No
Os01g0750900	Conserved hypothetical protein.	AT1G06475.1		Yes	No	No	No	No
Os01g0751300	Domain of unknown function DUF1084 domain containing protein.	AT3G59090.2		Yes	No	No	No	No
Os01g0751400	Conserved hypothetical protein.	AT5G14890.1	NHL domain-containing protein	No	No	No	No	No
Os01g0751600	Similar to triacylglycerol lipase.	AT5G50890.1	alpha/beta-Hydrolases superfamily protein	Yes	No	No	No	No
Os01g0752100	Cyclin-like F-box domain containing protein.	AT5G60610.1	F-box/RNI-like superfamily protein	Yes	No	No	No	No
Os01g0752200	Crotonase, core domain containing protein.	AT1G06550.1	ATP-dependent caseinolytic (Clp) protease/crotonase family protein	Yes	Yes	No	No	No
Os01g0752300	Similar to 60S ribosomal protein L18a-1.	AT2G34480.1	Ribosomal protein L18ae/LX family protein	Yes	No	No	No	No
Os01g0752350	Hypothetical conserved gene.	AT1G31790.1	Tetratricopeptide repeat (TPR)-like superfamily protein	Yes	No	No	No	No
Os01g0752400	Hypothetical conserved gene.	AT2G42390.1	protein kinase C substrate, heavy chain-related	Yes	No	No	No	No
Os01g0752500	Hypothetical conserved gene.	AT5G47220.1	ethylene responsive element binding factor 2	Yes	No	No	No	No
Os01g0752600	Glycosyl transferase, family 19 protein.	AT2G04560.1	transferases, transferring glycosyl groups	Yes	No	No	No	No
Os01g0752700	Similar to GTP-binding protein.	AT2G31060.3	elongation factor family protein	Yes	No	No	No	No
Os01g0752800	Similar to HASP protein-like protein (Fragment).	AT5G46020.1		Yes	No	No	No	No
Os01g0753000	Similar to VOZ transcription factor.	AT1G28520.1	vascular plant one zinc finger protein	Yes	No	No	No	No
Os01g0753100	Alcohol dehydrogenase superfamily, zinc-containing protein.	AT3G15090.1	GroES-like zinc-binding alcohol dehydrogenase family protein	Yes	No	No	No	No
Os01g0753150	Optic atrophy 3-like domain containing protein.	AT1G28510.1	Optic atrophy 3 protein (OPA3)	No	No	No	No	No
Os01g0753175	Non-protein coding transcript.			No	No	No	No	No
Os01g0753200	Similar to DNA binding protein.	AT3G09250.2	Nuclear transport factor 2 (NTF2) family protein	Yes	No	No	No	No
Os01g0753300	Similar to Resveratrol O-methyltransferase.	AT4G35160.1	O-methyltransferase family protein	No	No	No	No	No
Os01g0753400	Conserved hypothetical protein.	AT3G15800.1	Glycosyl hydrolase superfamily protein	Yes	No	No	No	No
Os01g0753500	Transcriptional factor B3 family protein.	AT2G33860.1	Transcriptional factor B3 family protein / auxin-responsive factor AUX/IAA-related	Yes	No	No	No	No
Os01g0753800	Conserved hypothetical protein.	AT4G34300.1	Cupredoxin superfamily protein	No	No	No	No	No
Os01g0754000	Conserved hypothetical protein.	AT2G20585.1	nuclear fusion defective 6	No	No	No	No	No
Os01g0754100	Nucleic acid-binding, OB-fold domain containing protein.	AT1G23750.1	Nucleic acid-binding, OB-fold-like protein	Yes	No	No	No	No
Os01g0754200	Glycosyl transferase, family 48 protein.	AT4G03550.1	glucan synthase-like 5	Yes	No	No	No	No
Os01g0754300	Hypothetical protein.	AT1G68720.1	tRNA arginine adenosine deaminase	Yes	No	No	No	No
Os01g0754500	Protein of unknown function DUF1421 family protein.	AT4G28300.1	Protein of unknown function (DUF1421)	Yes	No	No	No	No
Os01g0754700	Pentatricopeptide repeat domain containing protein.	AT3G58590.1	Pentatricopeptide repeat (PPR) superfamily protein	Yes	No	No	No	No
Os01g0754800	Hypothetical protein.	AT1G73165.1	CLAVATA3/ESR-RELATED 1	No	No	No	No	No
Os01g0755100	Conserved hypothetical protein.	AT4G18490.1		Yes	No	No	No	No
Os01g0755500	Similar to Transcription factor PCF7 (Fragment).	AT3G15030.1	TCP family transcription factor 4	No	No	No	No	No
Os01g0755550	Hypothetical gene.	AT1G02250.1	NAC domain containing protein 5	Yes	No	No	No	No
Os01g0755600	Similar to GRAS family transcription factor containing protein, expressed.	AT4G00150.1	GRAS family transcription factor	No	No	No	No	No
Os01g0755700	Zinc finger, RING/FYVE/PHD-type domain containing protein.	AT2G42360.1	RING/U-box superfamily protein	Yes	No	No	No	No
Os01g0756000	Conserved hypothetical protein.	AT2G42370.1		No	No	No	No	No
Os01g0756101	Conserved hypothetical protein.	AT1G65240.1	Eukaryotic aspartyl protease family protein	No	No	No	No	No
Os01g0756200	Similar to VirE2-interacting protein VIP1.	AT3G58120.1	Basic-leucine zipper (bZIP) transcription factor family protein	No	No	No	No	No
Os01g0756300	Conserved hypothetical protein.	AT1G79150.1	binding	No	No	No	No	No
Os01g0756400	Conserved hypothetical protein.	AT5G46250.1	RNA-binding protein	Yes	No	No	No	No
Os01g0756501	Non-protein coding transcript.			Yes	No	No	No	No
Os01g0756600	Protein of unknown function DUF642 family protein.	AT1G29980.1	Protein of unknown function, DUF642	No	No	No	No	No
Os01g0756700	Similar to Potassium channel (Fragment).	AT5G46240.1	potassium channel in Arabidopsis thaliana 1	No	No	No	No	No
Os01g0756900	Hypothetical protein.	AT5G19700.1	MATE efflux family protein	No	No	No	No	No
Os01g0757051	Non-protein coding transcript.			No	No	No	No	No
Os01g0757200	GA 2-oxidase3, GA metabolism	AT1G30040.1	gibberellin 2-oxidase	No	No	No	No	No
Os01g0757301	Non-protein coding transcript.			No	No	No	No	No
Os01g0757400	Similar to Katanin p60 ATPase-containing subunit A1 (EC 3.6.4.3) (Katanin p60 subunit A1) (p60 katanin). Splice isoform 2.	AT2G34560.2	P-loop containing nucleoside triphosphate hydrolases superfamily protein	No	No	No	No	No
Os01g0757500	CS domain domain containing protein.	AT1G30070.2	SGS domain-containing protein	Yes	No	No	No	No
Os01g0757600	Similar to Myosin heavy chain-like protein (Fragment).	AT1G78430.1	ROP interactive partner 2	No	No	No	No	No
Os01g0757700	Similar to EMB1417.	AT4G21190.1	Pentatricopeptide repeat (PPR) superfamily protein	Yes	No	No	No	No
Os01g0757800	DNA polymerase eta domain containing protein.	AT5G44740.2	Y-family DNA polymerase H	Yes	No	No	No	No
Os01g0757900	Haloacid dehalogenase/epoxide hydrolase domain containing protein.	AT4G21470.1	riboflavin kinase/FMN hydrolase	Yes	No	No	No	No
Os01g0758000	Similar to copper-binding family protein.	AT1G06330.1	Heavy metal transport/detoxification superfamily protein	No	No	No	No	No
Os01g0758200	Similar to Dof2 (Fragment).	AT5G62430.1	cycling DOF factor 1	Yes	No	No	No	No
Os01g0758300	Similar to Phosphoenolpyruvate carboxylase, housekeeping isozyme (EC 4.1.1.31) (PEPCase).	AT3G14940.1	phosphoenolpyruvate carboxylase 3	No	No	No	No	No
Os01g0758350	Hypothetical protein.	AT3G07090.1	PPPDE putative thiol peptidase family protein	No	No	No	No	No
Os01g0758400	Similar to Phosphatidate cytidylyltransferase.	AT1G62430.1	CDP-diacylglycerol synthase 1	Yes	No	No	No	No
Os01g0758450	Hypothetical protein.	AT5G49570.1	peptide-N-glycanase 1	Yes	No	No	No	No
Os01g0758500	Similar to predicted protein.	AT1G29195.1		No	No	No	No	No
Os01g0758900	Protein of unknown function DUF688 family protein.	AT1G29240.1	Protein of unknown function (DUF688)	No	No	No	No	No
Os01g0758950	Hypothetical protein.	AT5G05660.1	sequence-specific DNA binding transcription factors;zinc ion binding;sequence-specific DNA binding transcription factors	Yes	No	No	No	No
Os01g0759000	Conserved hypothetical protein.	AT1G78810.1		No	No	No	No	No
Os01g0759100	Tubby family protein.	AT1G53320.1	tubby like protein 7	No	No	No	No	No
Os01g0759200	Similar to PnC401 homologue.	AT5G45820.1	CBL-interacting protein kinase 20	No	No	No	No	No
Os01g0759400	OsPK7.	AT4G18700.1	CBL-interacting protein kinase 12	Yes	No	No	No	No
Os01g0759550	Hypothetical protein.	AT5G51380.1	RNI-like superfamily protein	Yes	No	No	No	No
Os01g0759700	Similar to transcription regulator.			Yes	No	No	No	No
Os01g0759800	Hypothetical protein.	AT5G06600.1	ubiquitin-specific protease 12	No	No	No	No	No
Os01g0759900	Similar to Permease 1.	AT2G34190.1	Xanthine/uracil permease family protein	Yes	No	No	No	No
Os01g0760000	Similar to Dynein light chain.	AT3G16120.1	Dynein light chain type 1 family protein	No	No	No	No	No
Os01g0760150	Non-protein coding transcript.			No	No	No	No	No
Os01g0760300	Similar to Pollen-specific kinase partner protein.	AT1G52240.1	RHO guanyl-nucleotide exchange factor 11	No	No	No	No	No
Os01g0760400	Toll-Interleukin receptor domain containing protein.	AT4G23440.1	Disease resistance protein (TIR-NBS class)	Yes	No	No	No	No
Os01g0760600	Aspartate aminotransferase, cytoplasmic (EC 2.6.1.1) (Transaminase A).	AT5G11520.1	aspartate aminotransferase 3	Yes	No	No	No	No
Os01g0760701	Hypothetical gene.	AT5G62260.1	AT hook motif DNA-binding family protein	Yes	No	No	No	No
Os01g0760800	Similar to Homeodomain protein 1.	AT1G79840.2	HD-ZIP IV family of homeobox-leucine zipper protein with lipid-binding START domain	No	No	No	No	No
Os01g0760900	Conserved hypothetical protein.	AT2G46225.2	ABI-1-like 1	No	No	No	No	No
Os01g0761000	Conserved hypothetical protein.	AT1G52220.1		Yes	No	No	No	No
Os01g0761100	Tesmin/TSO1-like, CXC domain containing protein.	AT4G29000.1	Tesmin/TSO1-like CXC domain-containing protein	Yes	No	No	No	No
Os01g0761300	Similar to Long-chain-fatty-acid-CoA ligase-like protein.	AT3G16170.1	AMP-dependent synthetase and ligase family protein	Yes	No	No	No	No
Os01g0761400	TGF-beta receptor, type I/II extracellular region family protein.	AT1G69870.1	nitrate transporter 1.7	Yes	No	No	No	No
Os01g0761500	TGF-beta receptor, type I/II extracellular region family protein.	AT1G52190.1	Major facilitator superfamily protein	No	No	No	No	No
Os01g0761600	Hypothetical protein.	AT1G72440.1	CCAAT-binding factor	No	No	No	No	No
Os01g0761701	Hypothetical conserved gene.			No	No	No	No	No
Os01g0761800	Similar to Glutelin type-A 3.	AT2G41630.1	transcription factor IIB	No	No	No	No	No
Os01g0761900	TRAF-like domain containing protein.	AT5G37930.1	Protein with RING/U-box and TRAF-like domains	No	No	No	No	No
Os01g0762000	ARF/SAR superfamily domain containing protein.	AT5G04040.1	Patatin-like phospholipase family protein	Yes	No	No	No	No
Os01g0762300	Similar to predicted protein.	AT5G55570.1		Yes	Yes	Yes	Yes	No
Os01g0762400	Similar to Import inner membrane translocase subunit TIM50.	AT1G55900.1	Haloacid dehalogenase-like hydrolase (HAD) superfamily protein	Yes	No	No	No	No
Os01g0762500	Glutelin subunit mRNA.	AT5G44120.3	RmlC-like cupins superfamily protein	Yes	No	No	No	No
Os01g0762601	Hypothetical protein.	AT1G03687.1	DTW domain-containing protein	No	No	No	No	No
Os01g0762900	Similar to UPA24.	AT4G16400.1		No	No	No	No	No
Os01g0763000	Protein of unknown function DUF2039 domain containing protein.	AT3G02220.1		Yes	No	No	No	No
Os01g0763100	Hypothetical conserved gene.	AT1G18600.1	RHOMBOID-like protein 12	Yes	No	No	No	No
Os01g0763200	Similar to Transcription factor PCF7 (Fragment).	AT5G60970.1	TEOSINTE BRANCHED 1, cycloidea and PCF transcription factor 5	Yes	No	No	No	No
Os01g0763300	Conserved hypothetical protein.	AT5G08060.1		Yes	No	No	No	No
Os01g0763600	PLC-like phosphodiesterase, TIM beta/alpha-barrel domain domain containing protein.	AT5G08030.1	PLC-like phosphodiesterases superfamily protein	Yes	No	No	No	No
Os01g0763700	Similar to CRR7 (CHLORORESPIRATORY REDUCTION 7).	AT5G39210.1	chlororespiratory reduction 7	Yes	No	No	No	No
Os01g0763750	Exo70 exocyst complex subunit family protein.	AT3G29400.1	exocyst subunit exo70 family protein E1	Yes	No	No	No	No
Os01g0763800	Cytochrome P450, conserved site domain containing protein.	AT1G75160.1	Protein of unknown function (DUF620)	No	No	No	No	No
Os01g0763850	Hypothetical protein.	AT4G36770.1	UDP-Glycosyltransferase superfamily protein	No	No	No	No	No
Os01g0763900	X8 domain containing protein.	AT1G18650.1	plasmodesmata callose-binding protein 3	No	No	No	No	No
Os01g0764000	Similar to Glutathione S-transferase I (EC 2.5.1.18) (GST-I) (GST-29) (GST class- phi).	AT3G62760.1	Glutathione S-transferase family protein	Yes	No	No	No	No
Os01g0764050	Hypothetical gene.	AT2G44060.1	Late embryogenesis abundant protein, group 2	Yes	No	No	No	No
Os01g0764150	Non-protein coding transcript.			No	No	No	No	No
Os01g0764200	Hypothetical conserved gene.	AT1G69320.1	CLAVATA3/ESR-RELATED 10	No	No	No	No	No
Os01g0764300	Protein of unknown function DUF155 domain containing protein.	AT1G69380.1	Protein of unknown function (DUF155)	Yes	No	No	No	No
Os01g0764400	Similar to Chorismate mutase, chloroplast precursor (EC 5.4.99.5) (CM-1).	AT3G29200.1	chorismate mutase 1	Yes	No	No	No	No
Os01g0764500	Similar to uvrB/uvrC motif-containing protein.	AT2G03390.1	uvrB/uvrC motif-containing protein	Yes	No	No	No	No
Os01g0764600	Hypothetical conserved gene.	AT1G26640.1	Amino acid kinase family protein	Yes	No	No	No	No
Os01g0764700	Resolvase, holliday junction-type, YqgF-like domain containing protein.	AT3G52905.1	Polynucleotidyl transferase, ribonuclease H-like superfamily protein	Yes	No	No	No	No
Os01g0764750	Non-protein coding transcript.			No	No	No	No	No
Os01g0764800	Similar to Nt-gh3 deduced protein.	AT4G37390.1	Auxin-responsive GH3 family protein	Yes	No	No	No	No
Os01g0764850	Hypothetical protein.	AT4G13610.1	DNA (cytosine-5-)-methyltransferase family protein	Yes	No	No	No	No
Os01g0764900	Similar to Formamidase.	AT4G37560.1	Acetamidase/Formamidase family protein	Yes	No	No	No	No
Os01g0764950	Pentatricopeptide repeat domain containing protein.	AT5G56310.1	Pentatricopeptide repeat (PPR) superfamily protein	Yes	No	No	No	No
Os01g0765000	Similar to Deoxycytidylate deaminase (EC 3.5.4.12) (dCMP deaminase).	AT3G48540.1	Cytidine/deoxycytidylate deaminase family protein	Yes	No	No	No	No
Os01g0765200	Conserved hypothetical protein.			Yes	No	No	No	No
Os01g0765300	RNA recognition motif domain domain containing protein.	AT1G27750.1	nucleic acid binding	Yes	No	No	No	No
Os01g0765400	Protease inhibitor I4, serpin, plant domain containing protein.	AT1G47710.1	Serine protease inhibitor (SERPIN) family protein	Yes	No	No	No	No
Os01g0765500	Conserved hypothetical protein.	AT2G16270.1		No	No	No	No	No
Os01g0765600	EF-Hand type domain containing protein.	AT3G50770.1	calmodulin-like 41	No	No	No	No	No
Os01g0765900	Zinc finger A20 and AN1 domain-containing stress-associated protein 3.	AT4G12040.1	A20/AN1-like zinc finger family protein	No	No	No	No	No
Os01g0766000	Multi antimicrobial extrusion protein MatE family protein.	AT3G26590.1	MATE efflux family protein	No	No	No	No	No
Os01g0766101	Hypothetical gene.	AT2G05642.1	Nucleic acid-binding, OB-fold-like protein	No	No	No	No	No
Os01g0766200	Similar to RING finger protein 5.	AT1G19310.1	RING/U-box superfamily protein	Yes	No	No	No	No
Os01g0766300	Conserved hypothetical protein.	AT1G10140.1	Uncharacterised conserved protein UCP031279	Yes	No	No	No	No
Os01g0766400	Conserved hypothetical protein.	AT2G24970.1		No	No	No	No	No
Os01g0766600	BSD domain containing protein.	AT5G65910.1	BSD domain-containing protein	Yes	No	No	No	No
Os01g0766900	Hypothetical protein.	AT4G07960.1	Cellulose-synthase-like C12	Yes	No	No	No	No
Os01g0766966	Hypothetical gene.	AT3G16260.1	tRNAse Z4	Yes	No	No	No	No
Os01g0767000	Similar to Nuclear matrix constituent-like protein (Fragment).	AT1G18450.1	actin-related protein 4	Yes	No	No	No	No
Os01g0767100	Similar to Lysosomal Pro-X carboxypeptidase.	AT5G65760.1	Serine carboxypeptidase S28 family protein	Yes	No	No	No	No
Os01g0767600	Conserved hypothetical protein.	AT5G64510.1		Yes	No	No	No	No
Os01g0767700	Similar to DEIH-box RNA/DNA helicase.	AT2G30800.1	helicase in vascular tissue and tapetum	Yes	No	No	No	No
Os01g0767900	Similar to Ankyrin repeat BTB/POZ domain-containing protein.	AT5G45110.1	NPR1-like protein 3	Yes	No	No	No	No
Os01g0767966	Hypothetical protein.	AT5G44670.1	Domain of unknown function (DUF23)	Yes	No	No	No	No
Os01g0768100	Conserved hypothetical protein.	AT1G54090.1	exocyst subunit exo70 family protein D2	Yes	Yes	Yes	No	Yes
Os01g0768200	TRAM, LAG1 and CLN8 homology domain containing protein.	AT1G31300.1	TRAM, LAG1 and CLN8 (TLC) lipid-sensing domain containing protein	Yes	No	No	No	No
Os01g0768300	Similar to predicted protein.	AT1G16520.1		No	No	No	No	No
Os01g0768333	Auxin responsive SAUR protein family protein.	AT1G16510.1	SAUR-like auxin-responsive protein family	No	No	No	No	No
Os01g0768600	Conserved hypothetical protein.	AT2G02970.1	GDA1/CD39 nucleoside phosphatase family protein	Yes	Yes	Yes	Yes	No
Os01g0768700	Conserved hypothetical protein.	AT2G34780.1	maternal effect embryo arrest 22	Yes	No	No	No	No
Os01g0769000	Topoisomerase II-associated protein PAT1 domain containing protein.	AT3G22270.1	Topoisomerase II-associated protein PAT1	Yes	No	No	No	No
Os01g0769100	Non-protein coding transcript.			Yes	No	No	No	No
Os01g0769200	Peptidase S8, subtilisin-related domain containing protein.	AT4G20430.1	Subtilase family protein	No	No	No	No	No
Os01g0769366	Hypothetical protein.	AT2G03340.1	WRKY DNA-binding protein 3	Yes	No	No	No	No
Os01g0769700	Similar to Resistance protein candidate (Fragment).	AT3G51550.1	Malectin/receptor-like protein kinase family protein	Yes	Yes	Yes	Yes	No
Os01g0769900	Similar to PTAC12 (PLASTID TRANSCRIPTIONALLY ACTIVE12).	AT2G34640.1	plastid transcriptionally active 12	Yes	No	No	No	No
Os01g0770000	Uncharacterised protein family UPF0089 domain containing protein.	AT3G49190.1	O-acyltransferase (WSD1-like) family protein	Yes	No	No	No	No
Os01g0770100	O-acyltransferase, WSD1, N-terminal domain containing protein.	AT2G25730.2		Yes	No	No	No	No
Os01g0770200	Aromatic L-amino acid decarboxylase (AADC), Conversion of tyrosine into tyramine	AT2G20340.1	Pyridoxal phosphate (PLP)-dependent transferases superfamily protein	Yes	No	No	No	No
Os01g0770400	Cyclin-like F-box domain containing protein.	AT5G46170.1	F-box family protein	Yes	No	No	No	No
Os01g0770500	Similar to ABC transporter ATP-binding protein.	AT4G33460.1	ABC transporter family protein	Yes	No	No	No	No
Os01g0770700	Similar to Copper transporter 1.	AT2G26975.1	Ctr copper transporter family	Yes	No	No	No	No
Os01g0770800	Ctr copper transporter family protein.	AT3G47060.1	FTSH protease 7	No	No	No	No	No
Os01g0771000	Protein of unknown function DUF567 family protein.	AT3G15810.1	Protein of unknown function (DUF567)	Yes	No	No	No	No
Os01g0771100	Mitochondrial glycoprotein family protein.	AT4G32605.1	Mitochondrial glycoprotein family protein	Yes	No	No	No	No
Os01g0771200	Similar to Mal d 1-associated protein.	AT2G35900.1		Yes	No	No	No	No
Os01g0771300	Hypothetical protein.	AT2G01660.1	plasmodesmata-located protein 6	Yes	No	No	No	No
Os01g0771350	Hypothetical gene.	AT4G11570.1	Haloacid dehalogenase-like hydrolase (HAD) superfamily protein	Yes	No	No	No	No
Os01g0771400	Similar to CM0545.290.nc protein.	AT3G11910.1	ubiquitin-specific protease 13	Yes	No	No	No	No
Os01g0771900	Similar to Exo-beta-glucanase.	AT5G04885.1	Glycosyl hydrolase family protein	Yes	No	No	No	No
Os01g0771950	Non-protein coding transcript.			Yes	No	No	No	No
Os01g0772000	Similar to Double-stranded RNA-binding protein 1.	AT3G62800.1	double-stranded-RNA-binding protein 4	Yes	No	No	No	No
Os01g0772100	Lateral organ boundaries, LOB domain containing protein.	AT3G03760.1	LOB domain-containing protein 20	No	No	No	No	No
Os01g0772150	Similar to histone-lysine N-methyltransferase SUVR3.	AT3G03750.2	SET domain protein 20	Yes	No	No	No	No
Os01g0772200	Transcription initiation factor IIF, beta subunit family protein.	AT1G75510.1	Transcription initiation factor IIF, beta subunit	Yes	No	No	No	No
Os01g0772400	Streptomyces cyclase/dehydrase family protein.	AT4G17650.1	Polyketide cyclase / dehydrase and lipid transport protein	Yes	Yes	Yes	Yes	No
Os01g0772500	Glycosyl transferase, family 14 protein.	AT1G71070.1	Core-2/I-branching beta-1,6-N-acetylglucosaminyltransferase family protein	No	No	No	No	No
Os01g0772600	Similar to Casein kinase-like protein.	AT3G03940.1	Protein kinase family protein	Yes	No	No	No	No
Os01g0772650	Non-protein coding transcript.			Yes	No	No	No	No
Os01g0772700	Armadillo-type fold domain containing protein.	AT5G27970.2	ARM repeat superfamily protein	Yes	No	No	No	No
Os01g0772800	Similar to Signal recognition particle 54 kDa protein 2 (SRP54).	AT1G48900.1	Signal recognition particle, SRP54 subunit protein	Yes	No	No	No	No
Os01g0772900	Similar to Homocysteine S-methyltransferase 4 (EC 2.1.1.10) (S- methylmethionine:homocysteine methyltransferase 4) (SMM:Hcy S- methyltransferase 4) (ZmHMT-4).	AT3G63250.1	homocysteine methyltransferase 2	No	No	No	No	No
Os01g0773000	Similar to RNA binding / pseudouridylate synthase/ tRNA-pseudouridine synthase.	AT3G04820.1	Pseudouridine synthase family protein	Yes	No	No	No	No
Os01g0773100	Similar to F20D22.3 protein.	AT1G04200.1		Yes	No	No	No	No
Os01g0773200	Hypothetical conserved gene.	AT5G19840.2	2-oxoglutarate (2OG) and Fe(II)-dependent oxygenase superfamily protein	Yes	No	No	No	No
Os01g0773350	Non-protein coding transcript.			Yes	No	No	No	No
Os01g0773400	Conserved hypothetical protein.			No	No	No	No	No
Os01g0773500	Conserved hypothetical protein.	AT4G39030.1	MATE efflux family protein	No	No	No	No	No
Os01g0773600	Glycoside hydrolase, family 47 protein.	AT5G43710.1	Glycosyl hydrolase family 47 protein	Yes	No	No	No	No
Os01g0773700	Similar to Photosystem II reaction center W protein (PSII 6.1 kDa protein) (Fragment).	AT2G30570.1	photosystem II reaction center W	Yes	No	No	No	No
Os01g0773800	Hypothetical conserved gene.	AT5G43650.1	basic helix-loop-helix (bHLH) DNA-binding superfamily protein	No	No	No	No	No
Os01g0774001	Similar to 001-208-D07, full insert sequence.	AT5G18290.1	Aquaporin-like superfamily protein	No	No	No	No	No
Os01g0774100	Hypothetical conserved gene.	AT5G40380.1	cysteine-rich RLK (RECEPTOR-like protein kinase) 42	No	No	No	No	No
Os01g0774200	FBD domain containing protein.	AT5G60610.1	F-box/RNI-like superfamily protein	Yes	Yes	Yes	Yes	No
Os01g0774400	Hypothetical conserved gene.	AT5G19180.1	E1 C-terminal related 1	No	No	No	No	No
Os01g0774500	Similar to H1flk (Fragment).	AT1G06750.2	P-loop containing nucleoside triphosphate hydrolases superfamily protein	No	No	No	No	No
Os01g0775100	Plus-3 domain containing protein.	AT5G43630.1	zinc knuckle (CCHC-type) family protein	Yes	Yes	Yes	No	Yes
Os01g0775150	Non-protein coding transcript.			No	No	No	No	No
Os01g0775200	Conserved hypothetical protein.	AT3G47450.1	P-loop containing nucleoside triphosphate hydrolases superfamily protein	Yes	No	No	No	No
Os01g0775300	MATH domain containing protein.	AT1G04300.3	TRAF-like superfamily protein	Yes	No	No	No	No
Os01g0775350	Hypothetical protein.	AT1G69450.1	Early-responsive to dehydration stress protein (ERD4)	Yes	No	No	No	No
Os01g0775400	Similar to Cytokinin dehydrogenase 5 precursor (EC 1.5.99.12) (Cytokinin oxidase 5) (CKO5) (AtCKX5) (AtCKX6).	AT1G75450.1	cytokinin oxidase 5	No	No	No	No	No
Os01g0775500	Mannose-binding lectin domain containing protein.	AT1G19715.3	Mannose-binding lectin superfamily protein	Yes	No	No	No	No
Os01g0775600	CT11-RanBPM domain containing protein.	AT1G06060.1	LisH and RanBPM domains containing protein	Yes	No	No	No	No
Os01g0775750	Hypothetical protein.	AT5G50860.1	Protein kinase superfamily protein	No	No	No	No	No
Os01g0776300	Protein of unknown function DUF26 domain containing protein.	AT4G20680.1	Domain of unknown function (DUF26)	Yes	Yes	Yes	Yes	No
Os01g0776400	Similar to predicted protein.	AT2G16405.1	Transducin/WD40 repeat-like superfamily protein	Yes	No	No	No	No
Os01g0776500	Peptidase cysteine/serine, trypsin-like domain containing protein.	AT5G27660.1	Trypsin family protein with PDZ domain	No	No	No	No	No
Os01g0776600	Similar to Purple acid phosphatase (EC 3.1.3.2).	AT2G16430.2	purple acid phosphatase 10	Yes	No	No	No	No
Os01g0776700	Similar to predicted protein.	AT2G36835.1		Yes	No	No	No	No
Os01g0776800	Domain of unknown function DUF1618 domain containing protein.	AT3G46840.1	Subtilase family protein	Yes	No	No	No	No
Os01g0777000	Vacuolar protein sorting-associated protein 51 domain containing protein.	AT5G16300.1	Vps51/Vps67 family (components of vesicular transport) protein	Yes	No	No	No	No
Os01g0777101	Hypothetical gene.	AT3G61960.1	Protein kinase superfamily protein	Yes	No	No	No	No
Os01g0777200	Peptidase aspartic, catalytic domain containing protein.	AT5G22850.1	Eukaryotic aspartyl protease family protein	Yes	No	No	No	No
Os01g0777300	DNA repair protein (XPGC)/yeast Rad family protein.	AT1G29630.2	5'-3' exonuclease family protein	Yes	No	No	No	No
Os01g0777400	Conserved hypothetical protein.			Yes	No	No	No	No
Os01g0777450	Hypothetical gene.			Yes	No	No	No	No
Os01g0777500	Similar to acid phosphatase/ oxidoreductase/ transition metal ion binding.	AT5G28190.1		Yes	No	No	No	No
Os01g0777600	Conserved hypothetical protein.	AT3G06950.1	Pseudouridine synthase family protein	Yes	No	No	No	No
Os01g0777650	Hypothetical gene.			Yes	No	No	No	No
Os01g0777700	Similar to acid phosphatase/ oxidoreductase/ transition metal ion binding.	AT3G01310.1	Phosphoglycerate mutase-like family protein	Yes	No	No	No	No
Os01g0777800	Hypothetical conserved gene.	AT1G27060.1	Regulator of chromosome condensation (RCC1) family protein	Yes	No	No	No	No
Os01g0777900	Non-protein coding transcript.			Yes	No	No	No	No
Os01g0778100	Hypothetical conserved gene.	AT1G05577.1	Domain of unknown function (DUF966)	Yes	No	No	No	No
Os01g0778400	Hypothetical protein.	AT5G56540.1	arabinogalactan protein 14	No	No	No	No	No
Os01g0778500	Similar to predicted protein.	AT5G43150.1		No	No	No	No	No
Os01g0778700	Similar to Transmembrane protein 49.	AT4G14950.1	SNARE associated Golgi protein family	Yes	No	No	No	No
Os01g0778800	Peptidase M16, core domain containing protein.	AT2G41790.1	Insulinase (Peptidase family M16) family protein	Yes	No	No	No	No
Os01g0778900	Similar to serine-rich protein-related.	AT3G13227.1	serine-rich protein-related	Yes	No	No	No	No
Os01g0779100	Peptidase M16, zinc-binding site domain containing protein.	AT3G19170.1	presequence protease 1	Yes	Yes	Yes	Yes	No
Os01g0779201	Hypothetical conserved gene.	AT3G56500.1	serine-rich protein-related	No	No	No	No	No
Os01g0779300	Concanavalin A-like lectin/glucanase, subgroup domain containing protein.	AT5G10530.1	Concanavalin A-like lectin protein kinase family protein	Yes	No	No	No	No
Os01g0779400	Zinc finger, RING/FYVE/PHD-type domain containing protein.	AT1G61140.1	SNF2 domain-containing protein / helicase domain-containing protein / zinc finger protein-related	Yes	No	No	No	No
Os01g0779800	Similar to SR protein related family member.	AT1G11125.1		No	No	No	No	No
Os01g0780400	Hypothetical gene.	AT2G15760.1	Protein of unknown function (DUF1645)	Yes	No	No	No	No
Os01g0780500	SCAMP family protein.	AT1G61250.1	secretory carrier 3	Yes	No	No	No	No
Os01g0780600	Similar to Transposon protein Mutator sub-class.	AT5G03250.1	Phototropic-responsive NPH3 family protein	No	No	No	No	No
Os01g0780701	Hypothetical gene.	AT5G66230.1	Chalcone-flavanone isomerase family protein	No	No	No	No	No
Os01g0780800	SAND domain containing protein.	AT4G28190.2	Developmental regulator, ULTRAPETALA	Yes	No	No	No	No
Os01g0780900	Hypothetical conserved gene.	AT2G38340.1	Integrase-type DNA-binding superfamily protein	Yes	Yes	Yes	Yes	No
Os01g0781000	Vacuolar protein sorting-associated, VPS28 family protein.	AT4G05000.1	Vacuolar protein sorting-associated protein VPS28 family protein	Yes	No	No	No	No
Os01g0781100	Similar to NBS-LRR protein (Fragment).	AT3G14460.1	LRR and NB-ARC domains-containing disease resistance protein	Yes	No	No	No	No
Os01g0781200	Similar to Rust resistance protein.	AT3G14470.1	NB-ARC domain-containing disease resistance protein	Yes	No	No	No	No
Os01g0781600	Conserved hypothetical protein.	AT3G58050.1		Yes	No	No	No	No
Os01g0781700	Similar to Blast resistance protein Pi37.	AT1G69550.1	disease resistance protein (TIR-NBS-LRR class)	Yes	Yes	No	No	No
Os01g0781833	Conserved hypothetical protein.	AT3G58050.1		Yes	No	No	No	No
Os01g0782100	Similar to Rp1-like protein.	AT3G14460.1	LRR and NB-ARC domains-containing disease resistance protein	Yes	No	No	No	No
Os01g0782200	Diacylglycerol kinase, catalytic region domain containing protein.	AT4G21534.1	Diacylglycerol kinase family protein	Yes	No	No	No	No
Os01g0782300	Conserved hypothetical protein.			Yes	No	No	No	No
Os01g0782400	Non-protein coding transcript.	AT5G40545.1	pre-tRNA	No	No	No	No	No
Os01g0782500	Phospholipid/glycerol acyltransferase domain containing protein.	AT3G18850.1	lysophosphatidyl acyltransferase 5	Yes	No	No	No	No
Os01g0782800	Similar to Cyclic nucleotide-gated ion channel 4 (AtCNGC4) (Cyclic nucleotide-and calmodulin-regulated ion channel 4) (AtHLM1).	AT5G54250.1	cyclic nucleotide-gated cation channel 4	No	No	No	No	No
Os01g0782850	Hypothetical gene.	AT1G31400.1	TRAF-like family protein	No	No	No	No	No
Os01g0783000	Similar to lysM domain containing protein.	AT5G44380.1	FAD-binding Berberine family protein	No	No	No	No	No
Os01g0783100	Pentatricopeptide repeat domain containing protein.	AT1G09900.1	Pentatricopeptide repeat (PPR-like) superfamily protein	Yes	No	No	No	No
Os01g0783200	Similar to Diacylglycerol kinase.	AT2G20900.1	diacylglycerol kinase 5	Yes	No	No	No	No
Os01g0783400	Similar to DNA cross-link repair protein-related.	AT1G27410.1	DNA repair metallo-beta-lactamase family protein	Yes	No	No	No	No
Os01g0783500	Rossmann-like alpha/beta/alpha sandwich fold domain containing protein.	AT1G11360.1	Adenine nucleotide alpha hydrolases-like superfamily protein	Yes	No	No	No	No
Os01g0783600	Similar to Frataxin.	AT4G03240.1	frataxin homolog	Yes	No	No	No	No
Os01g0783700	Similar to EF-hand Ca2+-binding protein CCD1.	AT5G54490.1	pinoid-binding protein 1	No	No	No	No	No
Os01g0783800	Serine/threonine protein kinase-related domain containing protein.	AT4G21390.1	S-locus lectin protein kinase family protein	Yes	Yes	Yes	Yes	No
Os01g0783851	Hypothetical protein.	AT5G19610.1	GNOM-like 2	Yes	No	No	No	No
Os01g0784000	Similar to OSIGBa0117N13.1 protein.	AT3G25270.1	Ribonuclease H-like superfamily protein	No	No	No	No	No
Os01g0784101	Hypothetical protein.	AT1G13510.1	Protein of unknown function (DUF1262)	No	No	No	No	No
Os01g0784200	Serine/threonine protein kinase-related domain containing protein.	AT1G11410.1	S-locus lectin protein kinase family protein	No	No	No	No	No
Os01g0784450	Hypothetical protein.	AT5G25370.1	phospholipase D alpha 3	No	No	No	No	No
Os01g0784500	Conserved hypothetical protein.	AT1G44090.1	gibberellin 20-oxidase 5	Yes	No	No	No	No
Os01g0784600	Similar to nodulation protein-related.	AT2G15730.1	P-loop containing nucleoside triphosphate hydrolases superfamily protein	Yes	No	No	No	No
Os01g0784700	Serine/threonine protein kinase-related domain containing protein.	AT4G21380.1	receptor kinase 3	Yes	No	No	No	No
Os01g0784725	Hypothetical protein.	AT2G18750.1	Calmodulin-binding protein	Yes	No	No	No	No
Os01g0784750	Non-protein coding transcript.			Yes	No	No	No	No
Os01g0784800	Flavodoxin/nitric oxide synthase domain containing protein.	AT4G27270.1	Quinone reductase family protein	Yes	No	No	No	No
Os01g0784833	Hypothetical gene.	AT3G54620.1	basic leucine zipper 25	Yes	No	No	No	No
Os01g0784900	Conserved hypothetical protein.	AT1G23460.1	Pectin lyase-like superfamily protein	Yes	No	No	No	No
Os01g0785300	Hypothetical protein.	AT1G08970.4	nuclear factor Y, subunit C9	Yes	Yes	Yes	Yes	No
Os01g0785400	GH3 auxin-responsive promoter family protein.	AT5G54510.1	Auxin-responsive GH3 family protein	No	No	No	No	No
Os01g0785500	Hypothetical protein.	AT4G09510.1	cytosolic invertase 2	No	No	No	No	No
Os01g0785600	Methyltransferase type 11 domain containing protein.	AT2G16030.1	S-adenosyl-L-methionine-dependent methyltransferases superfamily protein	No	No	No	No	No
Os01g0785700	Pentatricopeptide repeat domain containing protein.	AT1G55890.1	Tetratricopeptide repeat (TPR)-like superfamily protein	Yes	No	No	No	No
Os01g0785900	Zinc finger, C2H2-type domain containing protein.	AT5G54630.1	zinc finger protein-related	No	No	No	No	No
Os01g0786000	ABC transporter, conserved site domain containing protein.	AT4G37640.1	calcium ATPase 2	No	No	No	No	No
Os01g0786500	Similar to early nodulin 20.	AT2G32300.1	uclacyanin 1	No	No	No	No	No
Os01g0786601	Hypothetical gene.	AT1G72640.1	NAD(P)-binding Rossmann-fold superfamily protein	No	No	No	No	No
Os01g0786700	Protein of unknown function DUF81 domain containing protein.	AT2G36630.1	Sulfite exporter TauE/SafE family protein	Yes	No	No	No	No
Os01g0786800	Protein of unknown function DUF81 domain containing protein.	AT4G21250.1	Sulfite exporter TauE/SafE family protein	Yes	No	No	No	No
Os01g0786900	WD40 repeat-like domain containing protein.	AT5G54730.1	homolog of yeast autophagy 18 (ATG18) F	Yes	No	No	No	No
Os01g0787000	Similar to Peroxidase (EC 1.11.1.7).	AT5G15180.1	Peroxidase superfamily protein	No	No	No	No	No
Os01g0787101	Hypothetical protein.	AT5G11600.1		No	No	No	No	No
Os01g0787300	Hypothetical conserved gene.	AT1G66160.1	CYS, MET, PRO, and GLY protein 1	No	No	No	No	No
Os01g0787400	Conserved hypothetical protein.	AT4G21215.2		Yes	No	No	No	No
Os01g0787600	Similar to Salicylic acid-binding protein 2.	AT5G10300.1	methyl esterase 5	No	No	No	No	No
Os01g0788001	Hypothetical gene.	AT4G23770.1		No	No	No	No	No
Os01g0788200	Nuclear transport factor 2 domain containing protein.	AT1G27310.1	nuclear transport factor 2A	No	No	No	No	No
Os01g0788400	Similar to Pectinesterase (EC 3.1.1.11) (Fragment).	AT1G11580.1	methylesterase PCR A	Yes	No	No	No	No
Os01g0788451	Hypothetical protein.	AT1G10820.2	Protein of unknown function (DUF3755)	No	No	No	No	No
Os01g0788500	Disease resistance protein domain containing protein.	AT4G26090.1	NB-ARC domain-containing disease resistance protein	Yes	No	No	No	No
Os01g0788700	Cupredoxin domain containing protein.	AT3G20570.1	early nodulin-like protein 9	No	No	No	No	No
Os01g0788800	Similar to Isoform 2 of Homeobox-leucine zipper protein TF1.	AT4G21750.1	Homeobox-leucine zipper family protein / lipid-binding START domain-containing protein	No	No	No	No	No
Os01g0788850	Hypothetical protein.	AT1G60995.1		No	No	No	No	No
Os01g0788900	Pentatricopeptide repeat domain containing protein.	AT1G69290.1	Pentatricopeptide repeat (PPR) superfamily protein	Yes	No	No	No	No
Os01g0788950	Similar to partner of Nob1.	AT3G13230.1	RNA-binding KH domain-containing protein	Yes	No	No	No	No
Os01g0789000	Hypothetical conserved gene.	AT4G14103.2	F-box/RNI-like superfamily protein	No	No	No	No	No
Os01g0789100	CDP-alcohol phosphatidyltransferase family protein.	AT4G04870.1	cardiolipin synthase	Yes	No	No	No	No
Os01g0789200	Similar to Serine/threonine-protein kinase PBS1 (EC 2.7.1.37) (AvrPphB susceptible protein 1).	AT3G20530.1	Protein kinase superfamily protein	No	No	No	No	No
Os01g0791033	Similar to ribulose-1,5-bisphosphate carboxylase/oxygenase large subunit.	ATCG00490.1	ribulose-bisphosphate carboxylases	No	No	No	No	No
Os01g0791151	Hypothetical gene.	AT3G12900.1	2-oxoglutarate (2OG) and Fe(II)-dependent oxygenase superfamily protein	No	No	No	No	No
Os01g0793100	Similar to Polyphenol oxidase.	AT1G08060.1	ATP-dependent helicase family protein	No	No	No	No	No
Os01g0793200	Pentatricopeptide repeat domain containing protein.	AT1G61870.1	pentatricopeptide repeat 336	Yes	Yes	No	No	No
Os01g0793300	Di-copper centre-containing domain containing protein.	AT4G13820.1	Leucine-rich repeat (LRR) family protein	Yes	Yes	No	No	No
Os01g0793500	Similar to mRNA, clone: RTFL01-05-M08.	AT4G27020.1		Yes	No	No	No	No
Os01g0793550	Hypothetical gene.	AT3G01870.1	Plant protein of unknown function (DUF946)	Yes	No	No	No	No
Os01g0793600	Conserved hypothetical protein.	AT4G30990.2	ARM repeat superfamily protein	Yes	No	No	No	No
Os01g0793701	Hypothetical protein.	AT2G23310.1	Rer1 family protein	Yes	No	No	No	No
Os01g0793800	Conserved hypothetical protein.	AT3G20340.1		No	No	No	No	No
Os01g0793900	Conserved hypothetical protein.	AT4G21920.1		Yes	No	No	No	No
Os01g0794100	Conserved hypothetical protein.	AT1G17040.2	SH2 domain protein A	No	No	No	No	No
Os01g0794400	Thioredoxin domain 2 containing protein.	AT1G60420.1	DC1 domain-containing protein	Yes	No	No	No	No
Os01g0794500	Translation initiation factor SUI1 domain containing protein.	AT1G54290.1	Translation initiation factor SUI1 family protein	Yes	No	No	No	No
Os01g0794600	Hypothetical conserved gene.	AT3G51580.2		Yes	Yes	Yes	Yes	No
Os01g0794650	Similar to Sodium/hydrogen exchanger family protein.	AT2G13620.1	cation/hydrogen exchanger 15	No	No	No	No	No
Os01g0794800	Similar to Subtilase.	AT4G10520.1	Subtilase family protein	Yes	Yes	Yes	Yes	No
Os01g0794900	Hypothetical protein.	AT3G45430.1	Concanavalin A-like lectin protein kinase family protein	Yes	Yes	Yes	Yes	No
Os01g0795000	Subtilase.	AT4G10540.1	Subtilase family protein	Yes	Yes	Yes	Yes	No
Os01g0795050	Hypothetical gene.	AT5G45140.1	nuclear RNA polymerase C2	Yes	No	No	No	No
Os01g0795100	Similar to Subtilase.	AT4G30020.1	PA-domain containing subtilase family protein	No	No	No	No	No
Os01g0795200	Similar to Subtilase.	AT5G11940.1	Subtilase family protein	Yes	No	No	No	No
Os01g0795250	Hypothetical protein.	AT3G50100.1	small RNA degrading nuclease 1	Yes	No	No	No	No
Os01g0795300	Hypothetical protein.	AT3G50022.1		Yes	No	No	No	No
Os01g0795400	Similar to Subtilase.	AT4G21640.1	Subtilase family protein	Yes	No	No	No	No
Os01g0795600	Conserved hypothetical protein.	AT3G01080.1	WRKY DNA-binding protein 58	No	No	No	No	No
Os01g0795700	Non-protein coding transcript.			No	No	No	No	No
Os01g0795766	Non-protein coding transcript.			Yes	No	No	No	No
Os01g0795832	Conserved hypothetical protein.	AT1G51700.1	DOF zinc finger protein 1	Yes	No	No	No	No
Os01g0795900	Hypothetical protein.			No	No	No	No	No
Os01g0796000	Conserved hypothetical protein.	AT1G78610.1	mechanosensitive channel of small conductance-like 6	Yes	No	No	No	No
Os01g0796400	NAD(P)-binding domain containing protein.	AT3G15290.1	3-hydroxyacyl-CoA dehydrogenase family protein	Yes	No	No	No	No
Os01g0796500	Similar to predicted protein.	AT3G58830.1	haloacid dehalogenase (HAD) superfamily protein	Yes	No	No	No	No
Os01g0796700	Zinc finger, RING/FYVE/PHD-type domain containing protein.	AT1G03770.2	RING 1B	Yes	No	No	No	No
Os01g0797600	AP2/ERF family protein, ERF-associated EAR-motif-containing repressor, Abiotic stress response, Stress signaling	AT5G44210.1	erf domain protein 9	Yes	No	No	No	No
Os01g0797700	Non-protein coding transcript.			No	No	No	No	No
Os01g0797800	Similar to Protein kinase Kelch repeat:Kelch.	AT1G80440.1	Galactose oxidase/kelch repeat superfamily protein	Yes	No	No	No	No
Os01g0797900	Hypothetical protein.	AT4G28470.1	26S proteasome regulatory subunit S2 1B	Yes	Yes	No	No	No
Os01g0798100	Similar to cDNA clone:J023120H23, full insert sequence.	AT1G04830.2	Ypt/Rab-GAP domain of gyp1p superfamily protein	Yes	No	No	No	No
Os01g0798200	Conserved hypothetical protein.	AT3G20130.1	cytochrome P450, family 705, subfamily A, polypeptide 22	Yes	No	No	No	No
Os01g0798500	Similar to predicted protein.	AT5G44650.1		Yes	No	No	No	No
Os01g0798800	Protein of unknown function DUF594 family protein.	AT5G45540.1	Protein of unknown function (DUF594)	Yes	No	No	No	No
Os01g0798900	Similar to disease resistance protein RGA4.	AT5G45440.1	P-loop containing nucleoside triphosphate hydrolases superfamily protein	Yes	No	No	No	No
Os01g0799000	Leucine-rich repeat-containing protein domain containing protein.	AT5G45500.1	RNI-like superfamily protein	Yes	No	No	No	No
Os01g0799050	Hypothetical protein.	AT1G67690.1	Zincin-like metalloproteases family protein	Yes	No	No	No	No
Os01g0799100	NB-ARC domain containing protein.	AT1G12280.1	LRR and NB-ARC domains-containing disease resistance protein	Yes	No	No	No	No
Os01g0799500	Methyladenine glycosylase domain containing protein.	AT5G44680.1	DNA glycosylase superfamily protein	No	No	No	No	No
Os01g0799600	Non-protein coding transcript.			No	No	No	No	No
Os01g0799900	Similar to Latex-abundant protein.	AT1G79330.1	metacaspase 5	Yes	No	No	No	No
Os01g0800000	Conserved hypothetical protein.	AT3G16950.2	lipoamide dehydrogenase 1	No	No	No	No	No
Os01g0800101	Hypothetical conserved gene.	AT4G21150.1	ribophorin II (RPN2) family protein	No	No	No	No	No
Os01g0800200	Conserved hypothetical protein.	AT2G20740.1	Tetraspanin family protein	No	No	No	No	No
Os01g0800250	Hypothetical gene.	AT2G26490.1	Transducin/WD40 repeat-like superfamily protein	No	No	No	No	No
Os01g0800266	Similar to Phosphoglycerate kinase.	AT1G56190.1	Phosphoglycerate kinase family protein	No	No	No	No	No
Os01g0800300	Immunoglobulin/major histocompatibility complex, conserved site domain containing protein.	AT5G44860.1		Yes	No	No	No	No
Os01g0800400	Pentatricopeptide repeat domain containing protein.	AT1G33350.1	Pentatricopeptide repeat (PPR) superfamily protein	Yes	No	No	No	No
Os01g0800500	Purple acid phosphatase, N-terminal domain containing protein.	AT5G50400.1	purple acid phosphatase 27	Yes	Yes	No	No	No
Os01g0800600	Similar to 5a2 protein.	AT4G30880.1	Bifunctional inhibitor/lipid-transfer protein/seed storage 2S albumin superfamily protein	No	No	No	No	No
Os01g0800701	Non-protein coding transcript.			No	No	No	No	No
Os01g0800800	Hypothetical protein.			No	No	No	No	No
Os01g0800900	Conserved hypothetical protein.	AT5G04010.1	F-box family protein	No	No	No	No	No
Os01g0800950	Non-protein coding transcript.			Yes	No	No	No	No
Os01g0801000	Similar to Apurinic endonuclease-redox protein (DNA-(apurinic or apyrimidinic site) lyase) (EC 4.2.99.18).	AT2G41460.1	apurinic endonuclease-redox protein	Yes	No	No	No	No
Os01g0801100	Similar to Apurinic endonuclease-redox protein (DNA-(apurinic or apyrimidinic site) lyase) (EC 4.2.99.18).	AT4G36050.2	endonuclease/exonuclease/phosphatase family protein	Yes	No	No	No	No
Os01g0801150	Non-protein coding transcript.			Yes	No	No	No	No
Os01g0801200	Conserved hypothetical protein.	AT5G03990.1		Yes	No	No	No	No
Os01g0801500	Beta-1,3-glucanase precursor.	AT3G57260.1	beta-1,3-glucanase 2	No	No	No	No	No
Os01g0801600	Similar to Glycerol-3-phosphate dehydrogenase.	AT2G41540.1	6-phosphogluconate dehydrogenase family protein	Yes	No	No	No	No
Os01g0801700	Ribosomal protein S35, mitochondrial domain containing protein.	AT5G62270.2		Yes	No	No	No	No
Os01g0801800	Hypothetical gene.	AT2G41950.1		Yes	No	No	No	No
Os01g0801901	Similar to Transcription factor (Fragment).	AT2G16770.1	Basic-leucine zipper (bZIP) transcription factor family protein	Yes	Yes	No	No	No
Os01g0802000	Zinc finger, RING/FYVE/PHD-type domain containing protein.	AT2G40830.2	RING-H2 finger C1A	Yes	Yes	Yes	Yes	No
Os01g0802100	Similar to 4-diphosphocytidyl-2-C-methyl-D-erythritol kinase, chloroplast precursor (EC 2.7.1.148) (CMK) (4-(cytidine-5'-diphospho)-2-C-methyl- D-erythritol kinase) (CDPMEK).	AT2G26930.1	4-(cytidine 5'-phospho)-2-C-methyl-D-erithritol kinase	Yes	No	No	No	No
Os01g0802200	Conserved hypothetical protein.	AT5G26667.1	P-loop containing nucleoside triphosphate hydrolases superfamily protein	Yes	No	No	No	No
Os01g0802400	Similar to HAT family dimerisation domain containing protein.	AT3G42170.1	BED zinc finger ;hAT family dimerisation domain	No	No	No	No	No
Os01g0802600	Similar to Circadian clock coupling factor ZGT.	AT3G63060.1	EID1-like 3	No	No	No	No	No
Os01g0802700	Auxin efflux carrier domain containing protein.	AT5G15100.1	Auxin efflux carrier family protein	No	No	No	No	No
Os01g0802850	Protein of unknown function DUF250 domain containing protein.	AT2G25520.1	Drug/metabolite transporter superfamily protein	Yes	No	No	No	No
Os01g0802900	Hypothetical protein.	AT3G08860.1	PYRIMIDINE 4	No	No	No	No	No
Os01g0803200	Cysteine proteinase inhibitor-I (Oryzacystatin-I).	AT2G40880.1	cystatin A	Yes	No	No	No	No
Os01g0803300	Protein of unknown function DUF6, transmembrane domain containing protein.	AT5G07050.1	nodulin MtN21 /EamA-like transporter family protein	No	No	No	No	No
Os01g0803900	Cytochrome P450 family protein.	AT3G48520.1	cytochrome P450, family 94, subfamily B, polypeptide 3	No	No	No	No	No
Os01g0804150	Conserved hypothetical protein.	AT5G04540.1	Myotubularin-like phosphatases II superfamily	No	No	No	No	No
Os01g0804400	Cytochrome P450 family protein.	AT3G56630.1	cytochrome P450, family 94, subfamily D, polypeptide 2	Yes	No	No	No	No
Os01g0804900	Similar to Cytochrome P450.	AT5G52400.1	cytochrome P450, family 715, subfamily A, polypeptide 1	Yes	No	No	No	No
Os01g0805000	50S ribosomal protein L34.	AT1G29070.1	Ribosomal protein L34	Yes	No	No	No	No
Os01g0805100	Conserved hypothetical protein.	AT4G12700.1		Yes	No	No	No	No
Os01g0805200	Protein of unknown function DUF3007 domain containing protein.	AT3G17930.1		Yes	No	No	No	No
Os01g0805300	Mog1/PsbP, alpha/beta/alpha sandwich domain containing protein.	AT3G56650.1	Mog1/PsbP/DUF1795-like photosystem II reaction center PsbP family protein	Yes	No	No	No	No
Os01g0805400	UDP-glucuronosyl/UDP-glucosyltransferase family protein.	AT2G30150.1	UDP-Glycosyltransferase superfamily protein	Yes	No	No	No	No
Os01g0805500	Similar to indole-3-acetate beta-glucosyltransferase.	AT1G78270.1	UDP-glucosyl transferase 85A4	Yes	No	No	No	No
Os01g0805600	Similar to Cyclin-B1-1.	AT5G06150.1	Cyclin family protein	No	No	No	No	No
Os01g0805700	Similar to plectin-related.	AT2G26770.1	plectin-related	Yes	No	No	No	No
Os01g0805750	Non-protein coding transcript.			No	No	No	No	No
Os01g0805800	DNA-directed RNA polymerase, RPB5 subunit domain containing protein.	AT3G22320.1	Eukaryotic rpb5 RNA polymerase subunit family protein	Yes	No	No	No	No
Os01g0805900	Tubulin beta-2 chain (Beta-2 tubulin).	AT5G12250.1	beta-6 tubulin	Yes	Yes	Yes	Yes	No
Os01g0805975	Hypothetical gene.	AT5G40880.1	WD-40 repeat family protein / zfwd3 protein (ZFWD3)	Yes	No	No	No	No
Os01g0806000	Similar to UBA-like.	AT3G56740.1	Ubiquitin-associated (UBA) protein	Yes	No	No	No	No
Os01g0806101	Non-protein coding transcript.			No	No	No	No	No
Os01g0806200	Cyclin-like F-box domain containing protein.	AT2G26850.1	F-box family protein	Yes	No	No	No	No
Os01g0806300	Conserved hypothetical protein.	AT3G04830.1	Protein prenylyltransferase superfamily protein	Yes	Yes	No	No	No
Os01g0806400	Protein of unknown function DUF617, plant domain containing protein.	AT5G06990.1	Protein of unknown function, DUF617	No	No	No	No	No
Os01g0806600	Conserved hypothetical protein.	AT5G23320.1	homolog of yeast STE14 A	Yes	No	No	No	No
Os01g0806801	Conserved hypothetical protein.			No	No	No	No	No
Os01g0807000	Conserved hypothetical protein.	AT3G54800.1	Pleckstrin homology (PH) and lipid-binding START domains-containing protein	No	No	No	No	No
Os01g0807266	Hypothetical gene.	AT5G11780.1		Yes	Yes	Yes	Yes	No
Os01g0807532	Hypothetical conserved gene.	AT4G15690.1	Thioredoxin superfamily protein	Yes	Yes	Yes	Yes	No
Os01g0807800	Conserved hypothetical protein.	AT2G24740.1	SET domain group 21	Yes	No	No	No	No
Os01g0807900	Similar to Dihydropyrimidinase (Dihydropyrimidine amidohydrolase) (EC 3.5.2.2).	AT5G12200.1	pyrimidine 2	Yes	No	No	No	No
Os01g0808100	Similar to BZIP transcription factor.	AT3G12250.4	TGACG motif-binding factor 6	Yes	No	No	No	No
Os01g0808400	Similar to Calcium-dependent protein kinase (Fragment).	AT5G19360.1	calcium-dependent protein kinase 34	No	No	No	No	No
Os01g0808900	Similar to SigA binding protein.	AT3G56710.1	sigma factor binding protein 1	Yes	No	No	No	No
Os01g0808950	Hypothetical protein.			No	No	No	No	No
Os01g0809000	Hypothetical protein.	AT1G60030.1	nucleobase-ascorbate transporter 7	Yes	No	No	No	No
Os01g0809300	Leucine-rich repeat, N-terminal domain containing protein.	AT5G21090.1	Leucine-rich repeat (LRR) family protein	Yes	No	No	No	No
Os01g0809450	Hypothetical gene.	AT4G25750.1	ABC-2 type transporter family protein	No	No	No	No	No
Os01g0809900	FAD dependent oxidoreductase domain containing protein.	AT3G56840.1	FAD-dependent oxidoreductase family protein	Yes	No	No	No	No
Os01g0810000	Utp11 family protein.	AT3G60360.1	embryo sac development arrest 14	Yes	No	No	No	No
Os01g0810100	Ribonuclease III domain containing protein.	AT4G37510.1	Ribonuclease III family protein	Yes	No	No	No	No
Os01g0810200	Cupin, RmlC-type domain containing protein.	AT3G56820.1		Yes	No	No	No	No
Os01g0810300	Similar to Calmodulin-like protein.	AT2G27030.3	calmodulin 5	Yes	Yes	No	No	No
Os01g0810401	Non-protein coding transcript.			Yes	Yes	Yes	Yes	No
Os01g0810500	Hypothetical conserved gene.	AT3G46420.1	Leucine-rich repeat protein kinase family protein	Yes	No	No	No	No
Os01g0810600	Similar to cDNA, clone: J100063K14, full insert sequence.	AT5G28680.1	Malectin/receptor-like protein kinase family protein	Yes	No	No	No	No
Os01g0810700	Hypothetical gene.	AT5G59900.1	Pentatricopeptide repeat (PPR) superfamily protein	Yes	No	No	No	No
Os01g0810800	Hypothetical conserved gene.	AT4G29990.1	Leucine-rich repeat transmembrane protein kinase protein	Yes	No	No	No	No
Os01g0810833	Non-protein coding transcript.			Yes	No	No	No	No
Os01g0810866	Hypothetical conserved gene.	AT4G24175.1		No	No	No	No	No
Os01g0811001	Hypothetical conserved gene.	AT1G10560.1	plant U-box 18	No	No	No	No	No
Os01g0811100	Proteasome subunit alpha type 3 (EC 3.4.25.1) (20S proteasome alpha subunit G) (20S proteasome subunit alpha-7).	AT2G27020.1	20S proteasome alpha subunit G1	Yes	No	No	No	No
Os01g0811300	Similar to SET domain protein SDG111.	AT5G04940.1	SU(VAR)3-9 homolog 1	Yes	No	No	No	No
Os01g0811400	Similar to predicted protein.	AT5G16890.1	Exostosin family protein	Yes	No	No	No	No
Os01g0812000	Similar to GAMyb protein.	AT5G06100.2	myb domain protein 33	Yes	No	No	No	No
Os01g0812025	Non-protein coding transcript.			Yes	No	No	No	No
Os01g0812050	Conserved hypothetical protein.	AT5G17910.1		Yes	No	No	No	No
Os01g0812100	Similar to NHL25.	AT2G27080.1	Late embryogenesis abundant (LEA) hydroxyproline-rich glycoprotein family	No	No	No	No	No
Os01g0812200	Cyclin-like F-box domain containing protein.	AT5G46170.1	F-box family protein	Yes	No	No	No	No
Os01g0812600	Tetratricopeptide-like helical domain containing protein.	AT3G56190.1	alpha-soluble NSF attachment protein 2	Yes	No	No	No	No
Os01g0812800	Ribosomal protein L30e domain containing protein.	AT1G36240.1	Ribosomal protein L7Ae/L30e/S12e/Gadd45 family protein	No	No	No	No	No
Os01g0812850	Conserved hypothetical protein.	AT2G46640.3		No	No	No	No	No
Os01g0812900	Similar to alphavirus core protein family.	AT3G08640.1	Protein of unknown function (DUF3411)	Yes	No	No	No	No
Os01g0813000	Similar to 14 kDa zinc-binding protein.	AT3G56490.1	HIS triad family protein 3	Yes	Yes	Yes	Yes	No
Os01g0813100	Similar to FD-like 2 protein (Fragment).	AT3G56850.1	ABA-responsive element binding protein 3	Yes	No	No	No	No
Os01g0813300	Similar to AP2/EREBP transcription factor.	AT3G54320.1	Integrase-type DNA-binding superfamily protein	No	No	No	No	No
Os01g0813350	Hypothetical gene.	AT3G26820.1	Esterase/lipase/thioesterase family protein	No	No	No	No	No
Os01g0813400	Similar to ADP-ribosylation factor 1.	AT1G10630.1	ADP-ribosylation factor A1F	Yes	No	No	No	No
Os01g0813500	EAP30 domain containing protein.	AT5G04920.1	EAP30/Vps36 family protein	Yes	No	No	No	No
Os01g0813700	Similar to Non-cyanogenic beta-glucosidase.	AT4G27830.1	beta glucosidase 10	No	No	No	No	No
Os01g0813800	Similar to Beta-glucosidase 3.	AT2G31650.1	homologue of trithorax	Yes	No	No	No	No
Os01g0813900	Similar to ZIGA1 protein (Fragment).	AT1G08680.4	ARF GAP-like zinc finger-containing protein ZIGA4	Yes	No	No	No	No
Os01g0814000	Nuclear fragile X mental retardation-interacting protein 1, conserved domain domain containing protein.	AT5G18440.1		Yes	Yes	No	No	No
Os01g0814100	Similar to Bindin (Fragment).	AT3G43720.1	Bifunctional inhibitor/lipid-transfer protein/seed storage 2S albumin superfamily protein	No	No	No	No	No
Os01g0814150	Conserved hypothetical protein.	AT2G39805.2	Integral membrane Yip1 family protein	No	No	No	No	No
Os01g0814200	Endonuclease/exonuclease/phosphatase domain containing protein.	AT5G04980.2	DNAse I-like superfamily protein	Yes	No	No	No	No
Os01g0814300	Pentatricopeptide repeat domain containing protein.	AT5G40405.1	Tetratricopeptide repeat (TPR)-like superfamily protein	Yes	No	No	No	No
Os01g0814400	Conserved hypothetical protein.	AT2G37480.1		Yes	No	No	No	No
Os01g0814550	Non-protein coding transcript.			Yes	No	No	No	No
Os01g0814700	Cyclin-like F-box domain containing protein.	AT1G08710.2	F-box family protein	Yes	No	No	No	No
Os01g0814800	Similar to Cysteine synthase, chloroplast precursor (EC 2.5.1.47) (O-acetylserine sulfhydrylase) (O-acetylserine (Thiol)-lyase) (CSase B) (CS-B) (OAS-TL B).	AT3G03630.1	cysteine synthase 26	Yes	No	No	No	No
Os01g0814900	Similar to Cytochrome b5 reductase.	AT5G17770.1	NADH:cytochrome B5 reductase 1	Yes	No	No	No	No
Os01g0815100	Hypothetical conserved gene.	AT3G01170.1	Ribosomal protein L34e superfamily protein	Yes	No	No	No	No
Os01g0815400	Conserved hypothetical protein.	AT3G47510.1		Yes	No	No	No	No
Os01g0815700	Zinc finger, RanBP2-type domain containing protein.	AT5G17790.1	zinc finger (Ran-binding) family protein	Yes	No	No	No	No
Os01g0815800	Similar to 60S ribosomal protein L24-A (L30A) (RP29) (YL21).	AT2G36620.1	ribosomal protein L24	Yes	No	No	No	No
Os01g0815850	Hypothetical conserved gene.	AT5G67360.1	Subtilase family protein	Yes	No	No	No	No
Os01g0815900	Hypothetical conserved gene.	AT1G09220.1	Pentatricopeptide repeat (PPR) superfamily protein	No	No	No	No	No
Os01g0816000	Protein prenyltransferase domain containing protein.	AT5G15010.1	Tetratricopeptide repeat (TPR)-like superfamily protein	Yes	No	No	No	No
Os01g0816100	Similar to NAC domain protein.	AT5G63790.1	NAC domain containing protein 102	Yes	No	No	No	No
Os01g0816400	Similar to microtubule organization protein.	AT2G35630.1	ARM repeat superfamily protein	Yes	No	No	No	No
Os01g0816450	Non-protein coding transcript.			Yes	No	No	No	No
Os01g0816500	Similar to microtubule organization protein.	AT4G01210.1	glycosyl transferase family 1 protein	No	No	No	No	No
Os01g0816525	Non-protein coding transcript.			No	No	No	No	No
Os01g0816550	Non-protein coding transcript.			No	No	No	No	No
Os01g0816600	Similar to predicted protein.	AT1G79620.1	Leucine-rich repeat protein kinase family protein	Yes	Yes	Yes	Yes	No
Os01g0816700	Similar to L-ascorbate oxidase homolog precursor (EC 1.10.3.3) (Ascorbase).	AT1G55570.1	SKU5 similar 12	Yes	Yes	No	No	No
Os01g0816850	Hypothetical protein.	AT2G44900.1	ARABIDILLO-1	No	No	No	No	No
Os01g0817000	Protein of unknown function DUF607 family protein.	AT1G57610.1	Protein of unknown function (DUF607)	Yes	No	No	No	No
Os01g0817100	TRAM, LAG1 and CLN8 homology domain containing protein.	AT4G10360.1	TRAM, LAG1 and CLN8 (TLC) lipid-sensing domain containing protein	Yes	No	No	No	No
Os01g0817400	Similar to proton antiporter/ sodium:hydrogen antiporter.	AT2G13620.1	cation/hydrogen exchanger 15	No	No	No	No	No
Os01g0817633	Hypothetical gene.			No	No	No	No	No
Os01g0817650	Protein of unknown function DUF567 family protein.	AT2G38640.1	Protein of unknown function (DUF567)	No	No	No	No	No
Os01g0817700	Similar to 2,3-bisphosphoglycerate-independent phosphoglycerate mutase (EC 5.4.2.1) (Phosphoglyceromutase) (BPG-independent PGAM) (PGAM-I).	AT3G08590.1	Phosphoglycerate mutase, 2,3-bisphosphoglycerate-independent	Yes	No	No	No	No
Os01g0817800	WD40 repeat-like domain containing protein.	AT3G54190.1	Transducin/WD40 repeat-like superfamily protein	Yes	Yes	No	No	No
Os01g0817900	Hypothetical protein.	AT3G57300.2	INO80 ortholog	Yes	No	No	No	No
Os01g0818000	Auxin efflux carrier domain containing protein.	AT5G01990.1	Auxin efflux carrier family protein	Yes	No	No	No	No
Os01g0818100	Hypothetical conserved gene.	AT2G40815.1	Calcium-dependent lipid-binding (CaLB domain) family protein	Yes	No	No	No	No
Os01g0818200	Pentatricopeptide repeat domain containing protein.	AT3G14730.1	Pentatricopeptide repeat (PPR) superfamily protein	Yes	No	No	No	No
Os01g0818300	K Homology domain containing protein.	AT2G38610.1	RNA-binding KH domain-containing protein	Yes	No	No	No	No
Os01g0818400	Homeodomain-like containing protein.	AT4G35550.1	WUSCHEL related homeobox 13	Yes	No	No	No	No
Os01g0818600	Similar to Leucine-rich repeat transmembrane protein kinase.	AT1G06840.1	Leucine-rich repeat protein kinase family protein	Yes	No	No	No	No
Os01g0818650	Non-protein coding transcript.			Yes	Yes	No	No	No
Os01g0818700	Leucine-rich repeat, N-terminal domain containing protein.	AT4G20140.1	Leucine-rich repeat transmembrane protein kinase	Yes	Yes	Yes	No	Yes
Os01g0818800	Non-protein coding transcript.			No	No	No	No	No
Os01g0818900	Conserved hypothetical protein.	AT3G43790.3	zinc induced facilitator-like 2	No	No	No	No	No
Os01g0819000	Similar to transposon protein CACTA, En/Spm sub-class.	AT3G08670.1		Yes	No	No	No	No
Os01g0819100	Similar to predicted protein.	AT5G58300.1	Leucine-rich repeat protein kinase family protein	No	No	No	No	No
Os01g0819200	Similar to calcium lipid binding protein-like.	AT1G20080.1	Calcium-dependent lipid-binding (CaLB domain) family protein	No	No	No	No	No
Os01g0819233	Hypothetical gene.	AT3G55040.1	glutathione transferase lambda 2	Yes	No	No	No	No
Os01g0819266	Non-protein coding transcript.			Yes	No	No	No	No
Os01g0819300	Similar to calcium lipid binding protein-like.	AT1G52800.1	2-oxoglutarate (2OG) and Fe(II)-dependent oxygenase superfamily protein	Yes	No	No	No	No
Os01g0819400	Similar to Ubiquitin carrier protein.	AT3G08690.1	ubiquitin-conjugating enzyme 11	Yes	No	No	No	No
Os01g0819433	Non-protein coding transcript.			No	No	No	No	No
Os01g0819466	Non-protein coding transcript.			Yes	No	No	No	No
Os01g0819500	Similar to Ubiquitin-conjugating enzyme E2-17 kDa 11 (EC 6.3.2.19) (Ubiquitin- protein ligase 11) (Ubiquitin carrier protein 11).			Yes	No	No	No	No
Os01g0819700	Hypothetical conserved gene.	AT5G05190.1	Protein of unknown function (DUF3133)	Yes	Yes	Yes	No	Yes
Os01g0819800	Pentatricopeptide repeat domain containing protein.	AT3G11460.1	Pentatricopeptide repeat (PPR) superfamily protein	Yes	No	No	No	No
Os01g0819900	Armadillo-like helical domain containing protein.	AT2G40730.1	Protein kinase family protein with ARM repeat domain	Yes	No	No	No	No
Os01g0820000	Similar to Cinnamate-4-hydroxylase.	AT2G30490.1	cinnamate-4-hydroxylase	No	No	No	No	No
Os01g0820050	Hypothetical protein.	AT4G34320.1	Protein of unknown function (DUF677)	Yes	No	No	No	No
Os01g0820400	Similar to WRKY22 - superfamily of TFs having WRKY and zinc finger domains.	AT2G40740.1	WRKY DNA-binding protein 55	No	No	No	No	No
Os01g0820700	DNA-binding WRKY domain containing protein.	AT5G22570.1	WRKY DNA-binding protein 38	No	No	No	No	No
Os01g0820750	Non-protein coding transcript.			No	No	No	No	No
Os01g0820800	Conserved hypothetical protein.	AT3G15270.1	squamosa promoter binding protein-like 5	Yes	Yes	Yes	Yes	No
Os01g0821300	Hypothetical conserved gene.	AT5G62090.1	SEUSS-like 2	No	No	No	No	No
Os01g0821600	WRKY transcription factor 48-like protein (WRKY transcription factor 21).	AT2G46400.1	WRKY DNA-binding protein 46	No	No	No	No	No
Os01g0821700	Similar to Chitin-binding lectin 1 precursor (PL-I).	AT2G38550.1	Transmembrane proteins 14C	Yes	No	No	No	No
Os01g0821800	Nucleic acid-binding, OB-fold-like domain containing protein.	AT2G40660.1	Nucleic acid-binding, OB-fold-like protein	Yes	No	No	No	No
Os01g0821900	Protein kinase, core domain containing protein.	AT3G56370.1	Leucine-rich repeat protein kinase family protein	Yes	No	No	No	No
Os01g0822001	Hypothetical gene.	AT2G01560.1	Plant protein 1589 of unknown function	No	No	No	No	No
Os01g0822200	Protein kinase, core domain containing protein.	AT3G08760.1	Protein kinase superfamily protein	Yes	No	No	No	No
Os01g0822501	Conserved hypothetical protein.	AT1G72890.2	Disease resistance protein (TIR-NBS class)	Yes	Yes	Yes	Yes	No
Os01g0822800	Similar to RING-H2 finger protein ATL3C.	AT3G10910.1	RING/U-box superfamily protein	Yes	No	No	No	No
Os01g0822900	Similar to Lipid transfer protein.	AT5G01870.1	Bifunctional inhibitor/lipid-transfer protein/seed storage 2S albumin superfamily protein	No	No	No	No	No
Os01g0823100	Alpha-expansin OsEXPA2.	AT1G69530.3	expansin A1	No	No	No	No	No
Os01g0823150	Hypothetical gene.	AT2G25540.1	cellulose synthase 10	No	No	No	No	No
Os01g0823200	Similar to Integral membrane protein like.	AT2G30460.1	Nucleotide/sugar transporter family protein	Yes	No	No	No	No
Os01g0823300	Similar to Ribosomal protein S26.	AT3G56340.1	Ribosomal protein S26e family protein	Yes	No	No	No	No
Os01g0823400	Hypothetical conserved gene.	AT2G38500.1	2-oxoglutarate (2OG) and Fe(II)-dependent oxygenase superfamily protein	Yes	No	No	No	No
Os01g0823500	Protein of unknown function DUF623, plant domain containing protein.	AT1G06920.1	ovate family protein 4	Yes	No	No	No	No
Os01g0823600	Conserved hypothetical protein.	AT3G56290.1		Yes	No	No	No	No
Os01g0823700	Protein of unknown function DUF641, plant domain containing protein.	AT2G45260.1	Plant protein of unknown function (DUF641)	Yes	No	No	No	No
Os01g0823900	Arm repeat protein.	AT5G01830.1	ARM repeat superfamily protein	Yes	No	No	No	No
Os01g0823951	Conserved hypothetical protein.			No	No	No	No	No
Os01g0824000	Conserved hypothetical protein.	AT2G21450.1	chromatin remodeling 34	Yes	No	No	No	No
Os01g0824500	Hypothetical conserved gene.	AT2G30370.1	allergen-related	No	No	No	No	No
Os01g0824600	Serine/threonine protein kinase domain containing protein.	AT5G58380.1	SOS3-interacting protein 1	Yes	No	No	No	No
Os01g0824700	Cyclin-like F-box domain containing protein.	AT3G16210.1	F-box family protein	Yes	Yes	No	No	No
Os01g0824800	Conserved hypothetical protein.	AT1G62120.1	Mitochondrial transcription termination factor family protein	Yes	Yes	No	No	No
Os01g0824900	Protein of unknown function DUF688 domain containing protein.	AT2G40475.1		No	No	No	No	No
Os01g0825000	Similar to LOB domain protein 12.	AT2G30340.1	LOB domain-containing protein 13	No	No	No	No	No
Os01g0825166	Similar to Splicing coactivator subunit-like protein.			Yes	No	No	No	No
Os01g0825332	Similar to Splicing coactivator subunit-like protein.	AT5G13630.1	magnesium-chelatase subunit chlH, chloroplast, putative / Mg-protoporphyrin IX chelatase, putative (CHLH)	Yes	No	No	No	No
Os01g0825500	Nodulin-like domain containing protein.	AT2G30300.1	Major facilitator superfamily protein	Yes	No	No	No	No
Os01g0825700	Similar to VHS2 protein (Fragment).	AT2G38410.1	ENTH/VHS/GAT family protein	Yes	No	No	No	No
Os01g0825800	Amino acid transporter, transmembrane domain containing protein.	AT3G56200.1	Transmembrane amino acid transporter family protein	Yes	Yes	No	No	No
Os01g0825900	Protein of unknown function Cys-rich family protein.	AT5G05350.1	PLAC8 family protein	Yes	No	No	No	No
Os01g0826000	Heavy metal transport/detoxification protein domain containing protein.	AT5G05365.1	Heavy metal transport/detoxification superfamily protein	Yes	No	No	No	No
Os01g0826400	WRKY transcription factor 24 (WRKY24).	AT2G38470.1	WRKY DNA-binding protein 33	Yes	Yes	No	No	No
Os01g0826800	Conserved hypothetical protein.	AT2G30230.1		Yes	No	No	No	No
Os01g0826900	Domain of unknown function DUF399 domain containing protein.	AT2G40400.1	Protein of unknown function (DUF399 and DUF3411)	Yes	No	No	No	No
Os01g0827200	Phox-like domain containing protein.	AT5G07120.1	sorting nexin 2B	Yes	Yes	No	No	No
Os01g0827300	Similar to Laccase precursor (EC 1.10.3.2).	AT5G05390.1	laccase 12	No	No	No	No	No
Os01g0827400	Prenylated rab acceptor PRA1 family protein.	AT2G40380.1	prenylated RAB acceptor 1.B2	Yes	No	No	No	No
Os01g0827500	Exo70 exocyst complex subunit family protein.	AT5G58430.1	exocyst subunit exo70 family protein B1	Yes	No	No	No	No
Os01g0827600	Exo70 exocyst complex subunit family protein.	AT5G13150.1	exocyst subunit exo70 family protein C1	Yes	No	No	No	No
Os01g0827700	Lipase, GDSL domain containing protein.	AT1G58430.1	GDSL-like Lipase/Acylhydrolase family protein	Yes	No	No	No	No
Os01g0827800	Similar to AT-rich element binding factor 3.	AT5G05440.1	Polyketide cyclase/dehydrase and lipid transport superfamily protein	No	No	No	No	No
Os01g0828100	Similar to Cinnamoyl-CoA reductase.	AT5G58490.1	NAD(P)-binding Rossmann-fold superfamily protein	Yes	No	No	No	No
Os01g0828200	Hypothetical conserved gene.	AT1G07080.1	Thioredoxin superfamily protein	No	No	No	No	No
Os01g0828300	Protein of unknown function DUF248, methyltransferase putative family protein.	AT2G40280.1	S-adenosyl-L-methionine-dependent methyltransferases superfamily protein	Yes	Yes	No	No	No
Os01g0828400	Hypothetical protein.	AT4G17410.3	DWNN domain, a CCHC-type zinc finger	Yes	Yes	No	No	No
Os01g0828900	Similar to predicted protein.	AT1G07090.1	Protein of unknown function (DUF640)	No	No	No	No	No
Os01g0829000	Thioredoxin-like fold domain containing protein.	AT4G28590.1		Yes	No	No	No	No
Os01g0829100	Ankyrin domain containing protein.	AT2G03430.1	Ankyrin repeat family protein	Yes	No	No	No	No
Os01g0829183	Non-protein coding transcript.	AT5G59385.1	pre-tRNA	No	No	No	No	No
Os01g0829266	Hypothetical conserved gene.	AT1G45160.2	Protein kinase superfamily protein	No	No	No	No	No
Os01g0829400	Thioredoxin fold domain containing protein.	AT5G58530.1	Glutaredoxin family protein	Yes	No	No	No	No
Os01g0829500	Conserved hypothetical protein.	AT5G39420.1	CDC2C	No	No	No	No	No
Os01g0829600	Protein of unknown function DUF688 domain containing protein.	AT3G51760.1	Protein of unknown function (DUF688)	No	No	No	No	No
Os01g0829700	Hypothetical protein.	AT5G17530.3	phosphoglucosamine mutase family protein	No	No	No	No	No
Os01g0829800	Similar to Malate dehydrogenase precursor (EC 1.1.1.37).	AT3G47520.1	malate dehydrogenase	Yes	No	No	No	No
Os01g0829900	Oligopeptide transporter OPT superfamily protein.	AT1G65730.1	YELLOW STRIPE like 7	No	No	No	No	No
Os01g0830000	Similar to Plastid sufB (Fragment).	AT4G04770.1	ATP binding cassette protein 1	Yes	No	No	No	No
Os01g0830100	Pyridine nucleotide-disulphide oxidoreductase, NAD-binding region domain containing protein.	AT1G07180.1	alternative NAD(P)H dehydrogenase 1	Yes	No	No	No	No
Os01g0830200	Zinc finger, RING/FYVE/PHD-type domain containing protein.	AT3G58030.1	RING/U-box superfamily protein	Yes	No	No	No	No
Os01g0830300	Non-protein coding transcript.			Yes	No	No	No	No
Os01g0830500	2OG-Fe(II) oxygenase domain containing protein.	AT3G11150.1	2-oxoglutarate (2OG) and Fe(II)-dependent oxygenase superfamily protein	Yes	Yes	No	No	No
Os01g0830700	Protein of unknown function DUF231, plant domain containing protein.	AT3G55990.1	Plant protein of unknown function (DUF828)	Yes	Yes	No	No	No
Os01g0830900	Hypothetical conserved gene.	AT3G10910.1	RING/U-box superfamily protein	No	No	No	No	No
Os01g0831000	Basic helix-loop-helix (bHLH) transcription factor, Axillary meristem formation	AT5G01310.1	APRATAXIN-like	No	No	No	No	No
Os01g0831200	Ubiquitin domain containing protein.	AT3G51780.1	BCL-2-associated athanogene 4	Yes	No	No	No	No
Os01g0831250	Hypothetical gene.	AT2G41740.1	villin 2	No	No	No	No	No
Os01g0831300	Similar to Ammonium transporter.	AT1G05790.1	lipase class 3 family protein	No	No	No	No	No
Os01g0831800	Conserved hypothetical protein.	AT3G02280.1	Flavodoxin family protein	No	No	No	No	No
Os01g0831900	Similar to Ammonium transporter.	AT2G38290.1	ammonium transporter 2	No	No	No	No	No
Os01g0831950	Hypothetical protein.	AT2G30460.1	Nucleotide/sugar transporter family protein	No	No	No	No	No
Os01g0832000	Phosphatidate cytidylyltransferase family protein.	AT5G58560.1	Phosphatidate cytidylyltransferase family protein	Yes	No	No	No	No
Os01g0832100	Esterase, SGNH hydrolase-type domain containing protein.	AT2G40250.1	SGNH hydrolase-type esterase superfamily protein	No	No	No	No	No
Os01g0832200	Similar to selT-like protein.	AT3G47300.1	SELT-like protein precursor	Yes	No	No	No	No
Os01g0832300	Similar to Calcium-dependent protein kinase.	AT3G51850.1	calcium-dependent protein kinase 13	Yes	No	No	No	No
Os01g0832450	Hypothetical protein.	AT5G23870.3	Pectinacetylesterase family protein	Yes	No	No	No	No
Os01g0832600	Similar to Leucoanthocyanidin dioxygenase-like protein.	AT5G05600.1	2-oxoglutarate (2OG) and Fe(II)-dependent oxygenase superfamily protein	No	No	No	No	No
Os01g0832900	Similar to ATP binding protein.	AT2G40120.1	Protein kinase superfamily protein	Yes	No	No	No	No
Os01g0833000	Pentatricopeptide repeat domain containing protein.	AT5G39980.1	Tetratricopeptide repeat (TPR)-like superfamily protein	Yes	Yes	No	No	No
Os01g0833100	NLI interacting factor domain containing protein.	AT3G55960.1	Haloacid dehalogenase-like hydrolase (HAD) superfamily protein	Yes	No	No	No	No
Os01g0833150	Similar to predicted protein.	AT3G23740.1		Yes	No	No	No	No
Os01g0833200	Similar to expressed protein.	AT2G35810.1		Yes	No	No	No	No
Os01g0833400	Conserved hypothetical protein.	AT4G08330.1		Yes	No	No	No	No
Os01g0833500	Similar to Serine carboxypeptidase II-1 precursor (EC 3.4.16.6) (CP-MII.1) (Fragment).	AT3G07990.1	serine carboxypeptidase-like 27	Yes	No	No	No	No
Os01g0833600	Conserved hypothetical protein.	AT2G29940.1	pleiotropic drug resistance 3	Yes	No	No	No	No
Os01g0833700	Clathrin adaptor, mu subunit, C-terminal domain containing protein.	AT5G05010.1	clathrin adaptor complexes medium subunit family protein	Yes	No	No	No	No
Os01g0833750	Hypothetical protein.	AT1G72390.1		Yes	No	No	No	No
Os01g0833800	IQ calmodulin-binding region domain containing protein.	AT5G03040.1	IQ-domain 2	Yes	No	No	No	No
Os01g0834100	Aldehyde dehydrogenase, conserved site domain containing protein.	AT2G37080.1	ROP interactive partner 3	No	No	No	No	No
Os01g0834125	Hypothetical protein.	AT5G52230.1	methyl-CPG-binding domain protein 13	Yes	No	No	No	No
Os01g0834150	Hypothetical gene.	AT1G29355.1		No	No	No	No	No
Os01g0834200	Similar to T-cell immune regulator 1 transcript variant 3 (Fragment).	AT2G28520.1	vacuolar proton ATPase A1	Yes	No	No	No	No
Os01g0834250	Hypothetical gene.	AT3G47600.1	myb domain protein 94	Yes	No	No	No	No
Os01g0834400	Similar to HAP3.	AT2G37060.1	nuclear factor Y, subunit B8	Yes	No	No	No	No
Os01g0834500	Similar to 40S ribosomal protein S23 (S12).	AT5G02960.1	Ribosomal protein S12/S23 family protein	Yes	No	No	No	No
Os01g0834600	40S ribosomal protein S23.			Yes	No	No	No	No
Os01g0834700	Zinc finger, CCCH-type domain containing protein.	AT2G20280.1	Zinc finger C-x8-C-x5-C-x3-H type family protein	Yes	No	No	No	No
Os01g0834800	Conserved hypothetical protein.	AT1G12240.1	Glycosyl hydrolases family 32 protein	No	No	No	No	No
Os01g0834900	Hypothetical conserved gene.	AT1G08430.1	aluminum-activated malate transporter 1	Yes	No	No	No	No
Os01g0835000	Similar to predicted protein.	AT3G55020.1	Ypt/Rab-GAP domain of gyp1p superfamily protein	Yes	No	No	No	No
Os01g0835083	Hypothetical protein.	AT4G11140.1	cytokinin response factor 1	Yes	No	No	No	No
Os01g0835166	Non-protein coding transcript.			No	No	No	No	No
Os01g0835332	Non-protein coding transcript.			No	No	No	No	No
Os01g0835500	Similar to Respiratory burst oxidase protein.	AT5G60010.1	ferric reductase-like transmembrane component family protein	Yes	No	No	No	No
Os01g0835600	AT hook, DNA-binding, conserved site domain containing protein.	AT3G58090.1	Disease resistance-responsive (dirigent-like protein) family protein	Yes	No	No	No	No
Os01g0835651	Non-protein coding transcript.			No	No	No	No	No
Os01g0835700	CCT domain containing protein.	AT5G41380.1	CCT motif family protein	Yes	No	No	No	No
Os01g0835800	Hypothetical conserved gene.	AT1G09720.1	Kinase interacting (KIP1-like) family protein	Yes	No	No	No	No
Os01g0835900	Similar to Histone H4.	AT5G59970.1	Histone superfamily protein	Yes	No	No	No	No
Os01g0836400	Hypothetical conserved gene.	AT1G14040.1	EXS (ERD1/XPR1/SYG1) family protein	Yes	No	No	No	No
Os01g0836600	ABC transporter-like domain containing protein.	AT2G39350.1	ABC-2 type transporter family protein	No	No	No	No	No
Os01g0836700	Hypothetical conserved gene.	AT2G25620.1	DNA-binding protein phosphatase 1	No	No	No	No	No
Os01g0836800	Transmembrane receptor, eukaryota domain containing protein.	AT5G18520.1	Lung seven transmembrane receptor family protein	Yes	No	No	No	No
Os01g0836900	Conserved hypothetical protein.	AT2G39370.1		No	No	No	No	No
Os01g0837000	Ankyrin repeat containing protein.	AT3G12360.1	Ankyrin repeat family protein	Yes	No	No	No	No
Os01g0837100	Similar to predicted protein.	AT3G55140.1	Pectin lyase-like superfamily protein	No	No	No	No	No
Os01g0837200	Similar to esterase/lipase/thioesterase family protein.	AT3G55180.1	alpha/beta-Hydrolases superfamily protein	No	No	No	No	No
Os01g0837300	Similar to UDP-glucuronic acid decarboxylase 1.	AT3G53520.4	UDP-glucuronic acid decarboxylase 1	Yes	No	No	No	No
Os01g0837350	Hypothetical protein.	AT1G77520.1	O-methyltransferase family protein	Yes	No	No	No	No
Os01g0837500	Similar to Ruvbl1 protein.	AT5G22330.1	P-loop containing nucleoside triphosphate hydrolases superfamily protein	Yes	No	No	No	No
Os01g0837600	Similar to plant-specific domain TIGR01589 family protein.	AT5G02580.1	Plant protein 1589 of unknown function	Yes	No	No	No	No
Os01g0837700	Hypothetical genes.	AT1G77260.1	S-adenosyl-L-methionine-dependent methyltransferases superfamily protein	No	No	No	No	No
Os01g0837800	Similar to Cation diffusion facilitator 8.	AT2G39450.1	Cation efflux family protein	Yes	Yes	No	No	No
Os01g0837900	Similar to Protein kinase AFC1 (EC 2.7.1.-).	AT3G53570.1	FUS3-complementing gene 1	Yes	No	No	No	No
Os01g0838100	Conserved hypothetical protein.	AT5G19400.1	Telomerase activating protein Est1	Yes	Yes	Yes	Yes	No
Os01g0838200	Conserved hypothetical protein.	AT5G02550.1		No	No	No	No	No
Os01g0838300	Hypothetical protein.			No	No	No	No	No
Os01g0838350	Conserved hypothetical protein.	AT1G78640.1		Yes	Yes	No	No	No
Os01g0838400	Conserved hypothetical protein.	AT1G09860.1	purine permease 16	Yes	No	No	No	No
Os01g0838600	Zinc finger, C2H2-like domain containing protein.	AT2G28710.1	C2H2-type zinc finger family protein	Yes	No	No	No	No
Os01g0838800	Similar to cDNA clone:J033065F01, full insert sequence (Fragment).	AT4G08520.1	SNARE-like superfamily protein	Yes	No	No	No	No
Os01g0838900	Trp repressor/replication initiator domain containing protein.	AT3G55350.1	PIF / Ping-Pong family of plant transposases	Yes	No	No	No	No
Os01g0839100	Zinc finger, C2H2 domain containing protein.	AT2G28200.1	C2H2-type zinc finger family protein	No	No	No	No	No
Os01g0839200	Protein of unknown function DUF966 family protein.	AT5G59790.1	Domain of unknown function (DUF966)	Yes	No	No	No	No
Os01g0839300	Similar to 50S ribosomal protein L17.	AT5G09770.1	Ribosomal protein L17 family protein	Yes	No	No	No	No
Os01g0839400	Pentatricopeptide repeat domain containing protein.	AT5G42450.1	Pentatricopeptide repeat (PPR) superfamily protein	No	No	No	No	No
Os01g0839500	Histone-fold domain containing protein.	AT3G45980.1	Histone superfamily protein	Yes	No	No	No	No
Os01g0839700	Similar to Ubiquitin carrier protein.	AT5G59300.1	ubiquitin carrier protein 7	Yes	No	No	No	No
Os01g0839801	Hypothetical gene.	AT5G63020.1	Disease resistance protein (CC-NBS-LRR class) family	Yes	No	No	No	No
Os01g0839900	Thaumatin, pathogenesis-related family protein.	AT2G28790.1	Pathogenesis-related thaumatin superfamily protein	No	No	No	No	No
Os01g0840100	Heat shock protein Hsp70 family protein.	AT3G12580.1	heat shock protein 70	Yes	No	No	No	No
Os01g0840200	HSP20-like chaperone domain containing protein.	AT2G37570.1	HSP20-like chaperones superfamily protein	Yes	No	No	No	No
Os01g0840300	Similar to WUSCHEL-related homeobox 5.	AT5G59340.1	WUSCHEL related homeobox 2	No	No	No	No	No
Os01g0840700	Similar to 60S ribosomal protein L36.	AT5G02450.1	Ribosomal protein L36e family protein	No	No	No	No	No
Os01g0840900	Conserved hypothetical protein.	AT4G24220.1	NAD(P)-binding Rossmann-fold superfamily protein	Yes	No	No	No	No
Os01g0841000	ENTH/VHS domain containing protein.	AT3G46540.1	ENTH/VHS family protein	Yes	No	No	No	No
Os01g0841050	Conserved hypothetical protein.	AT3G20980.1	Gag-Pol-related retrotransposon family protein	No	No	No	No	No
Os01g0841100	FAS1 domain domain containing protein.	AT3G46550.1	Fasciclin-like arabinogalactan family protein	No	No	No	No	No
Os01g0841200	Protein of unknown function DUF246, plant family protein.	AT2G01480.1	O-fucosyltransferase family protein	Yes	No	No	No	No
Os01g0841400	Conserved hypothetical protein.	AT3G43870.1		No	No	No	No	No
Os01g0841450	Hypothetical conserved gene.	AT1G75310.1	auxin-like 1 protein	No	No	No	No	No
Os01g0841500	R1R2R3 MYB transcription factor, Stress tolerance	AT5G02320.1	myb domain protein 3r-5	Yes	No	No	No	No
Os01g0841600	Similar to Triosephosphate isomerase, cytosolic (EC 5.3.1.1) (TIM) (Triose- phosphate isomerase).	AT3G55440.1	triosephosphate isomerase	Yes	No	No	No	No
Os01g0841650	Hypothetical protein.	AT1G66640.1	RNI-like superfamily protein	Yes	No	No	No	No
Os01g0841700	Similar to Isoform ERG1b of Elicitor-responsive protein 1.	AT3G55470.1	Calcium-dependent lipid-binding (CaLB domain) family protein	Yes	Yes	No	No	No
Os01g0841800	Ribonuclease II and R domain containing protein.	AT5G02250.1	Ribonuclease II/R family protein	Yes	No	No	No	No
Os01g0842200	Similar to Scarecrow-like 9 (Fragment).	AT2G37650.1	GRAS family transcription factor	Yes	No	No	No	No
Os01g0842400	Similar to Laccase (EC 1.10.3.2).	AT5G60020.1	laccase 17	No	No	No	No	No
Os01g0842500	Similar to Laccase (EC 1.10.3.2).	AT2G29130.1	laccase 2	No	No	No	No	No
Os01g0842600	Similar to AAA-metalloprotease FtsH.	AT1G07510.1	FTSH protease 10	Yes	No	No	No	No
Os01g0842801	Similar to WRKY transcription factor 56.	AT5G43290.1	WRKY DNA-binding protein 49	No	No	No	No	No
Os01g0843300	Similar to Mitochondrial Rho GTPase.	AT5G27540.1	MIRO-related GTP-ase 1	Yes	No	No	No	No
Os01g0843366	Non-protein coding transcript.			Yes	No	No	No	No
Os01g0843432	Conserved hypothetical protein.	AT1G64830.1	Eukaryotic aspartyl protease family protein	Yes	No	No	No	No
Os01g0843500	Hypothetical conserved gene.	AT4G02510.1	translocon at the outer envelope membrane of chloroplasts 159	Yes	Yes	Yes	No	Yes
Os01g0843700	Conserved hypothetical protein.	AT5G02220.1		No	No	No	No	No
Os01g0843800	Similar to L-ascorbate oxidase.	AT2G29130.1	laccase 2	No	No	No	No	No
Os01g0844000	Conserved hypothetical protein.	AT1G18520.1	tetraspanin11	No	No	No	No	No
Os01g0844200	DVL family protein.	AT2G39705.1	ROTUNDIFOLIA like 8	No	No	No	No	No
Os01g0844300	Similar to Peptidylprolyl isomerase.	AT3G55520.1	FKBP-like peptidyl-prolyl cis-trans isomerase family protein	No	No	No	No	No
Os01g0844400	Similar to palmitoyltransferase PFA4.	AT3G09320.1	DHHC-type zinc finger family protein	Yes	No	No	No	No
Os01g0844500	Peptidase aspartic, catalytic domain containing protein.	AT2G39710.1	Eukaryotic aspartyl protease family protein	Yes	No	No	No	No
Os01g0844700	Similar to protein binding protein.	AT2G40830.2	RING-H2 finger C1A	No	No	No	No	No
Os01g0844800	Similar to Pumilio RBD (Fragment).	AT2G29200.1	pumilio 1	Yes	No	No	No	No
Os01g0844850	Non-protein coding transcript.			Yes	No	No	No	No
Os01g0844900	Homeodomain-like containing protein.	AT5G59570.1	Homeodomain-like superfamily protein	Yes	No	No	No	No
Os01g0845000	Hypothetical conserved gene.	AT3G07750.1	3'-5'-exoribonuclease family protein	No	No	No	No	No
Os01g0845100	Protein of unknown function DUF668 family protein.	AT3G23160.1	Protein of unknown function (DUF668)	Yes	No	No	No	No
Os01g0845950	Conserved hypothetical protein.	AT1G49630.1	presequence protease 2	No	No	No	No	No
Os01g0846000	Nucleic acid-binding, OB-fold domain containing protein.	AT5G08020.1	RPA70-kDa subunit B	Yes	No	No	No	No
Os01g0846150	Hypothetical gene.	AT5G06470.1	Glutaredoxin family protein	Yes	No	No	No	No
Os01g0846300	Similar to Protein phosphatase 2C.	AT1G07430.1	highly ABA-induced PP2C gene 2	Yes	No	No	No	No
Os01g0846400	Conserved hypothetical protein.	AT1G77760.1	nitrate reductase 1	Yes	No	No	No	No
Os01g0846450	Hypothetical conserved gene.	AT2G45620.1	Nucleotidyltransferase family protein	Yes	No	No	No	No
Os01g0846500	Hypothetical conserved gene.	AT2G39740.1	Nucleotidyltransferase family protein	Yes	No	No	No	No
Os01g0846525	Non-protein coding transcript.			No	No	No	No	No
Os01g0846550	Non-protein coding transcript.			No	No	No	No	No
Os01g0846600	Protein of unknown function DUF248, methyltransferase putative family protein.	AT2G39750.1	S-adenosyl-L-methionine-dependent methyltransferases superfamily protein	Yes	No	No	No	No
Os01g0846700	Hypothetical protein.			Yes	No	No	No	No
Os01g0846800	Regulator of chromosome condensation, RCC1 domain containing protein.	AT3G55580.1	Regulator of chromosome condensation (RCC1) family protein	Yes	No	No	No	No
Os01g0846900	Histone-fold domain containing protein.	AT1G17440.1	Transcription initiation factor TFIID subunit A	Yes	No	No	No	No
Os01g0847000	Hypothetical protein.	AT4G35680.1	Arabidopsis protein of unknown function (DUF241)	Yes	No	No	No	No
Os01g0847100	Conserved hypothetical protein.	AT5G02090.1		Yes	No	No	No	No
Os01g0847200	Similar to Mannose-1-phosphate guanyltransferase (EC 2.7.7.13) (ATP-mannose-1- phosphate guanylyltransferase) (GDP-mannose pyrophosphorylase) (NDP- hexose pyrophosphorylase).	AT2G39770.1	Glucose-1-phosphate adenylyltransferase family protein	Yes	No	No	No	No
Os01g0847250	Non-protein coding transcript.			Yes	No	No	No	No
Os01g0847300	Uncharacterised protein family UPF0497, trans-membrane plant domain containing protein.	AT3G53850.1	Uncharacterised protein family (UPF0497)	Yes	No	No	No	No
Os01g0847600	Aldo/keto reductase family protein.	AT1G59960.1	NAD(P)-linked oxidoreductase superfamily protein	Yes	No	No	No	No
Os01g0847700	Similar to Aldose reductase.	AT2G37790.1	NAD(P)-linked oxidoreductase superfamily protein	Yes	No	No	No	No
Os01g0847800	Similar to Aldose reductase (EC 1.1.1.21) (AR) (Aldehyde reductase) (20-alpha- hydroxysteroid dehydrogenase) (EC 1.1.1.149) (20-alpha-HSD).	AT2G13560.1	NAD-dependent malic enzyme 1	Yes	No	No	No	No
Os01g0847900	Prenylated rab acceptor PRA1 family protein.	AT3G11397.1	prenylated RAB acceptor 1.A3	Yes	No	No	No	No
Os01g0848200	Similar to Delta 1-pyrroline-5-carboxylate synthetase (P5CS) [Includes: Glutamate 5-kinase (EC 2.7.2.11) (Gamma-glutamyl kinase) (GK); Gamma-glutamyl phosphate reductase (GPR) (EC 1.2.1.41) (Glutamate-5-semialdehyde dehydrogenase) (Glutamyl-gamma-semialdehyde dehydrogenase)].	AT3G55610.1	delta 1-pyrroline-5-carboxylate synthase 2	Yes	No	No	No	No
Os01g0848250	Non-protein coding transcript.			Yes	No	No	No	No
Os01g0848300	Pentatricopeptide repeat domain containing protein.	AT3G46790.1	Tetratricopeptide repeat (TPR)-like superfamily protein	Yes	No	No	No	No
Os01g0848400	BEL1-type homeobox family, Seed shattering	AT5G02030.1	POX (plant homeobox) family protein	Yes	No	No	No	No
Os01g0848475	Hypothetical protein.	AT1G05590.1	beta-hexosaminidase 2	Yes	No	No	No	No
Os01g0848550	Conserved hypothetical protein.	AT2G36290.1	alpha/beta-Hydrolases superfamily protein	No	No	No	No	No
Os01g0848700	Similar to Ras-related protein Rab11C.	AT1G07410.1	RAB GTPase homolog A2B	No	No	No	No	No
Os01g0848766	Hypothetical gene.	AT4G34200.1	D-3-phosphoglycerate dehydrogenase	No	No	No	No	No
Os01g0848900	Conserved hypothetical protein.	AT5G59080.1		Yes	No	No	No	No
Os01g0849000	Hypothetical protein.	AT5G05960.1	Bifunctional inhibitor/lipid-transfer protein/seed storage 2S albumin superfamily protein	No	No	No	No	No
Os01g0849050	Non-protein coding transcript.			No	No	No	No	No
Os01g0849100	Rop nucleotide exchanger, PRONE domain containing protein.	AT5G02010.1	RHO guanyl-nucleotide exchange factor 7	No	No	No	No	No
Os01g0849500	Protein of unknown function DUF3339 domain containing protein.	AT5G40960.1	Protein of unknown function (DUF 3339)	No	No	No	No	No
Os01g0849600	Similar to ENOD18 protein (Fragment).	AT3G17020.1	Adenine nucleotide alpha hydrolases-like superfamily protein	No	No	No	No	No
Os01g0849950	Hypothetical protein.	AT5G03640.1	Protein kinase superfamily protein	Yes	No	No	No	No
Os01g0850000	Uncharacterised conserved protein UCP022260 domain containing protein.	AT3G54000.1		Yes	No	No	No	No
Os01g0850050	Hypothetical gene.	AT2G25930.1	hydroxyproline-rich glycoprotein family protein	Yes	No	No	No	No
Os01g0850100	Similar to Phosphatidic acid phosphatase-like protein.	AT3G54020.1	Arabidopsis Inositol phosphorylceramide synthase 1	Yes	No	No	No	No
Os01g0850200	Zinc finger, RING/FYVE/PHD-type domain containing protein.	AT5G05830.1	RING/FYVE/PHD zinc finger superfamily protein	Yes	No	No	No	No
Os01g0850400	Similar to MYBY1 protein (Fragment).	AT3G55730.1	myb domain protein 109	No	No	No	No	No
Os01g0850550	Similar to Laccase-6.	AT3G09220.1	laccase 7	Yes	No	No	No	No
Os01g0850700	Similar to Laccase-7.	AT4G24310.1	Protein of unknown function (DUF679)	Yes	No	No	No	No
Os01g0850800	Laccase-8.	AT5G48100.1	Laccase/Diphenol oxidase family protein	No	No	No	No	No
Os01g0850900	SOUL haem-binding protein domain containing protein.	AT2G37970.1	SOUL heme-binding family protein	Yes	Yes	No	No	No
Os01g0851000	Carbohydrate/purine kinase domain containing protein.	AT3G54090.1	fructokinase-like 1	Yes	No	No	No	No
Os01g0851100	GDP-fucose protein O-fucosyltransferase domain containing protein.	AT3G54100.1	O-fucosyltransferase family protein	Yes	No	No	No	No
Os01g0851300	Reticulon family protein.	AT5G41600.1	VIRB2-interacting protein 3	No	No	No	No	No
Os01g0851400	Machado-Joseph disease protein MJD family protein.	AT3G54130.1	Josephin family protein	Yes	No	No	No	No
Os01g0851600	3-oxo-5-alpha-steroid 4-dehydrogenase, C-terminal domain containing protein.	AT2G38050.1	3-oxo-5-alpha-steroid 4-dehydrogenase family protein	Yes	No	No	No	No
Os01g0851700	Similar to Cytosolic starch phosphorylase (Fragment).	AT3G46970.1	alpha-glucan phosphorylase 2	Yes	No	No	No	No
Os01g0852000	Hypothetical protein.	AT5G65660.1	hydroxyproline-rich glycoprotein family protein	Yes	No	No	No	No
Os01g0852100	Conserved hypothetical protein.	AT3G48440.1	Zinc finger C-x8-C-x5-C-x3-H type family protein	Yes	No	No	No	No
Os01g0852200	Similar to sialin.	AT3G46980.3	phosphate transporter 4;3	Yes	No	No	No	No
Os01g0852400	Protein of unknown function DUF740 family protein.	AT3G09070.1	Protein of unknown function (DUF740)	No	No	No	No	No
Os01g0852500	ELM2 domain containing protein.	AT4G11400.1	ARID/BRIGHT DNA-binding domain;ELM2 domain protein	Yes	No	No	No	No
Os01g0852650	FAR1 DNA binding domain domain containing protein.	AT4G38180.1	FAR1-related sequence 5	Yes	Yes	Yes	Yes	No
Os01g0852800	Conserved hypothetical protein.	AT2G27980.1	Acyl-CoA N-acyltransferase with RING/FYVE/PHD-type zinc finger domain	No	No	No	No	No
Os01g0852900	Pentatricopeptide repeat domain containing protein.	AT3G09060.1	Pentatricopeptide repeat (PPR) superfamily protein	Yes	No	No	No	No
Os01g0853000	Conserved hypothetical protein.	AT3G09050.1		Yes	No	No	No	No
Os01g0853400	Coronatine-insensitive 1.	AT2G39940.1	RNI-like superfamily protein	Yes	No	No	No	No
Os01g0853600	Similar to cDNA clone:J023041K02, full insert sequence.	AT3G43470.1	zinc ion binding;nucleic acid binding	Yes	No	No	No	No
Os01g0853700	Similar to MCB1 protein.	AT2G38090.1	Duplicated homeodomain-like superfamily protein	Yes	No	No	No	No
Os01g0853800	C2 calcium-dependent membrane targeting domain containing protein.	AT1G07310.1	Calcium-dependent lipid-binding (CaLB domain) family protein	Yes	No	No	No	No
Os01g0854000	Similar to AER.	AT2G39980.1	HXXXD-type acyl-transferase family protein	Yes	Yes	No	No	No
Os01g0854400	Conserved hypothetical protein.	AT1G07300.1	josephin protein-related	No	No	No	No	No
Os01g0854500	Homeobox domain containing protein.	AT3G11260.1	WUSCHEL related homeobox 5	No	No	No	No	No
Os01g0854651	Similar to Adenylate cyclase.	AT3G57100.1	Protein of unknown function (DUF677)	No	No	No	No	No
Os01g0854800	Similar to Cytochrome P450 86A1 (EC 1.14.-.-) (CYPLXXXVI) (P450-dependent fatty acid omega-hydroxylase).	AT5G58860.1	cytochrome P450, family 86, subfamily A, polypeptide 1	No	No	No	No	No
Os01g0855000	Similar to Glycerol-3-phosphate acyltransferase 6 (EC 2.3.1.15) (AtGPAT6).	AT2G38110.1	glycerol-3-phosphate acyltransferase 6	Yes	No	No	No	No
Os01g0855200	Tetratricopeptide-like helical domain containing protein.	AT2G29670.1	Tetratricopeptide repeat (TPR)-like superfamily protein	Yes	No	No	No	No
Os01g0855400	SANT domain, DNA binding domain containing protein.	AT5G11050.1	myb domain protein 64	No	No	No	No	No
Os01g0855600	Similar to Hs1pro-1 protein.	AT2G40000.1	ortholog of sugar beet HS1 PRO-1 2	Yes	No	No	No	No
Os01g0855700	Hypothetical protein.	AT4G35380.1	SEC7-like guanine nucleotide exchange family protein	No	No	No	No	No
Os01g0855900	Hypothetical gene.	AT1G47890.1	receptor like protein 7	Yes	Yes	No	No	No
Os01g0856000	Similar to CDC6 protein.	AT1G07270.1	Cell division control, Cdc6	Yes	Yes	Yes	Yes	No
Os01g0856500	Amino acid transporter, transmembrane domain containing protein.	AT2G38120.1	Transmembrane amino acid transporter family protein	Yes	No	No	No	No
Os01g0856550	Non-protein coding transcript.			Yes	No	No	No	No
Os01g0856600	Nsp1-like, C-terminal family protein.	AT2G45000.1	structural constituent of nuclear pore	Yes	Yes	No	No	No
Os01g0856800	Similar to pleckstrin homology domain-containing protein 1.	AT5G05710.1	Pleckstrin homology (PH) domain superfamily protein	Yes	No	No	No	No
Os01g0856850	Similar to ribosomal protein S7.	ATCG00900.1	Ribosomal protein S7p/S5e family protein	Yes	No	No	No	No
Os01g0856900	Glycoside hydrolase, carbohydrate-binding domain containing protein.	AT5G01260.2	Carbohydrate-binding-like fold	Yes	No	No	No	No
Os01g0857000	Double-stranded RNA-binding-like domain containing protein.	AT5G01270.2	carboxyl-terminal domain (ctd) phosphatase-like 2	Yes	No	No	No	No
Os01g0857100	Non-protein coding transcript.			Yes	No	No	No	No
Os01g0857200	Di-trans-poly-cis-decaprenylcistransferase family protein.	AT5G58770.1	Undecaprenyl pyrophosphate synthetase family protein	Yes	Yes	No	No	No
Os01g0857250	Conserved hypothetical protein.	AT1G21160.1	eukaryotic translation initiation factor 2 (eIF-2) family protein	No	No	No	No	No
Os01g0857300	Three-deoxy-D-manno-octulosonic-acid transferase, N-terminal domain containing protein.	AT5G03770.1	KDO transferase A	Yes	No	No	No	No
Os01g0857400	Amino acid transporter, transmembrane domain containing protein.	AT1G08230.2	Transmembrane amino acid transporter family protein	Yes	No	No	No	No
Os01g0857500	Xanthine/uracil/vitamin C permease family protein.	AT2G27810.1	nucleobase-ascorbate transporter 12	Yes	No	No	No	No
Os01g0857600	Similar to H0811D08.6 protein.	AT3G52240.1		Yes	No	No	No	No
Os01g0857650	Hypothetical protein.	AT1G44030.1	Cysteine/Histidine-rich C1 domain family protein	No	No	No	No	No
Os01g0857700	Similar to G10.	AT4G21110.1	G10 family protein	Yes	No	No	No	No
Os01g0857900	Conserved hypothetical protein.	AT1G27840.3	Transducin/WD40 repeat-like superfamily protein	Yes	No	No	No	No
Os01g0857925	Conserved hypothetical protein.			Yes	No	No	No	No
Os01g0857950	Hypothetical gene.	AT1G30610.1	pentatricopeptide (PPR) repeat-containing protein	Yes	No	No	No	No
Os01g0857975	Non-protein coding transcript.			No	No	No	No	No
Os01g0858000	WD40 repeat domain containing protein.	AT1G19485.1	Transducin/WD40 repeat-like superfamily protein	Yes	No	No	No	No
Os01g0858200	Similar to ESP3 (ENHANCED SILENCING PHENOTYPE 3); ATP binding / ATP-dependent RNA helicase/ ATP-dependent helicase/ helicase/ nucleic acid binding.	AT1G32490.1	RNA helicase family protein	Yes	No	No	No	No
Os01g0858350	Similar to cytochrome P450.	AT2G27690.1	cytochrome P450, family 94, subfamily C, polypeptide 1	Yes	No	No	No	No
Os01g0858500	Similar to Transcription initiation factor TFIID subunit 12 (Transcription initiation factor TFIID 20/15 kDa subunits) (TAFII-20/TAFII-15) (TAFII20/TAFII15).	AT3G10070.1	TBP-associated factor 12	Yes	No	No	No	No
Os01g0858700	Conserved hypothetical protein.	AT2G27590.1	S-adenosyl-L-methionine-dependent methyltransferases superfamily protein	Yes	No	No	No	No
Os01g0858900	Glycosyl transferase, family 29 protein.	AT1G08280.1	Glycosyltransferase family 29 (sialyltransferase) family protein	Yes	No	No	No	No
Os01g0859100	Similar to WIP1 protein (Fragment).	AT3G20880.1	WIP domain protein 4	No	No	No	No	No
Os01g0859200	Alpha/beta hydrolase fold-1 domain containing protein.	AT3G48410.1	alpha/beta-Hydrolases superfamily protein	Yes	No	No	No	No
Os01g0859300	Similar to ABA response element binding factor (Fragment).	AT2G36270.1	Basic-leucine zipper (bZIP) transcription factor family protein	No	No	No	No	No
Os01g0859400	Protein-tyrosine phosphatase, dual specificity domain containing protein.	AT5G56610.1	Phosphotyrosine protein phosphatases superfamily protein	Yes	No	No	No	No
Os01g0859500	Similar to Basic leucine zipper protein (Liguleless2).	AT1G08320.1	bZIP transcription factor family protein	Yes	No	No	No	No
Os01g0859600	Cyclin-like F-box domain containing protein.	AT1G67190.1	F-box/RNI-like superfamily protein	Yes	No	No	No	No
Os01g0860050	Non-protein coding transcript.			No	No	No	No	No
Os01g0860300	Similar to Ribosomal protein L1.	AT1G08360.1	Ribosomal protein L1p/L10e family	Yes	No	No	No	No
Os01g0860400	Similar to Acidic endochitinase precursor (EC 3.2.1.14).	AT2G41860.1	calcium-dependent protein kinase 14	Yes	No	No	No	No
Os01g0860450	Hypothetical protein.	AT3G51380.1	IQ-domain 20	No	No	No	No	No
Os01g0860500	Similar to Hevamine A precursor [Includes: Chitinase (EC 3.2.1.14); Lysozyme (EC 3.2.1.17)].	AT5G24090.1	chitinase A	Yes	Yes	No	No	No
Os01g0860601	Similar to Ferredoxin, root R-B1.	AT2G27510.1	ferredoxin 3	Yes	No	No	No	No
Os01g0860700	Conserved hypothetical protein.			No	No	No	No	No
Os01g0860800	Glycoside hydrolase, family 17 protein.	AT2G27500.1	Glycosyl hydrolase superfamily protein	Yes	No	No	No	No
Os01g0860900	Conserved hypothetical protein.	AT2G36220.1		No	No	No	No	No
Os01g0861000	Conserved hypothetical protein.	AT5G09270.1		Yes	No	No	No	No
Os01g0861400	Similar to Long cell-linked locus protein.	AT4G02170.1		No	No	No	No	No
Os01g0861700	Hypothetical conserved gene.	AT3G54290.1		Yes	No	No	No	No
Os01g0861900	Similar to transposon protein Mutator sub-class.	AT3G52610.1		Yes	No	No	No	No
Os01g0862000	Alpha/beta hydrolase fold-1 domain containing protein.	AT3G52570.1	alpha/beta-Hydrolases superfamily protein	Yes	No	No	No	No
Os01g0862200	Conserved hypothetical protein.	AT2G36145.1		Yes	No	No	No	No
Os01g0862300	Similar to Sorting nexin 1.	AT5G06140.1	sorting nexin 1	Yes	No	No	No	No
Os01g0862400	Hypothetical protein.	AT2G46060.1	transmembrane protein-related	Yes	No	No	No	No
Os01g0862500	Conserved hypothetical protein.	AT3G16490.1	IQ-domain 26	Yes	No	No	No	No
Os01g0862600	Protein of unknown function DUF584 family protein.	AT3G15040.1	Protein of unknown function, DUF584	Yes	No	No	No	No
Os01g0862800	No apical meristem (NAM) protein domain containing protein.	AT5G22380.1	NAC domain containing protein 90	Yes	No	No	No	No
Os01g0862850	Hypothetical protein.	AT5G28390.1	RNA-binding (RRM/RBD/RNP motifs) family protein	No	No	No	No	No
Os01g0863100	Similar to H0423H10.6 protein.	AT5G47710.1	Calcium-dependent lipid-binding (CaLB domain) family protein	Yes	Yes	No	No	No
Os01g0863166	Conserved hypothetical protein.	AT5G04930.1	aminophospholipid ATPase 1	Yes	Yes	Yes	Yes	No
Os01g0863300	Similar to MCB2 protein.	AT5G04760.1	Duplicated homeodomain-like superfamily protein	Yes	No	No	No	No
Os01g0863400	Hypothetical protein.	AT4G32680.1		Yes	No	No	No	No
Os01g0863500	Conserved hypothetical protein.	AT3G11600.1		No	No	No	No	No
Os01g0863800	Protein of unknown function DUF623, plant domain containing protein.	AT5G04820.1	ovate family protein 13	No	No	No	No	No
Os01g0864000	Similar to plant-specific domain TIGR01568 family protein.	AT2G36026.1	Ovate family protein	No	No	No	No	No
Os01g0864100	Hypothetical protein.			No	No	No	No	No
Os01g0864200	Conserved hypothetical protein.	AT5G15020.1	SIN3-like 2	Yes	Yes	No	No	No
Os01g0864300	Harpin-induced 1 domain containing protein.	AT2G35460.1	Late embryogenesis abundant (LEA) hydroxyproline-rich glycoprotein family	No	No	No	No	No
Os01g0864401	Hypothetical conserved gene.	AT3G23150.1	Signal transduction histidine kinase, hybrid-type, ethylene sensor	Yes	No	No	No	No
Os01g0864500	Harpin-induced 1 domain containing protein.	AT2G35980.1	Late embryogenesis abundant (LEA) hydroxyproline-rich glycoprotein family	Yes	Yes	Yes	Yes	No
Os01g0864566	Hypothetical conserved gene.			No	No	No	No	No
Os01g0864700	Similar to Serine/threonine-protein kinase Nek5.	AT3G44200.1	NIMA (never in mitosis, gene A)-related 6	Yes	No	No	No	No
Os01g0865100	Similar to Uricase (Fragment).	AT2G26230.1	uricase / urate oxidase / nodulin 35, putative	Yes	No	No	No	No
Os01g0865400	UDP-glucuronosyl/UDP-glucosyltransferase family protein.	AT5G49690.1	UDP-Glycosyltransferase superfamily protein	Yes	No	No	No	No
Os01g0865600	Basic helix-loop-helix dimerisation region bHLH domain containing protein.	AT2G27230.1	transcription factor-related	Yes	No	No	No	No
Os01g0865700	Zinc finger, RING/FYVE/PHD-type domain containing protein.	AT2G35930.1	plant U-box 23	Yes	No	No	No	No
Os01g0865800	Similar to AOBP (Ascorbate oxidase promoter-binding protein).	AT3G52440.1	Dof-type zinc finger DNA-binding family protein	No	No	No	No	No
Os01g0865900	Hypothetical protein.	AT2G25590.1	Plant Tudor-like protein	No	No	No	No	No
Os01g0866000	Similar to E3 ubiquitin ligase EL5 (EC 6.3.2.-).	AT3G10910.1	RING/U-box superfamily protein	No	No	No	No	No
Os01g0866100	Similar to Actin 4.	AT3G46520.1	actin-12	Yes	No	No	No	No
Os01g0866133	Hypothetical gene.	AT3G52870.1	IQ calmodulin-binding motif family protein	Yes	No	No	No	No
Os01g0866200	Similar to Histone H3.	AT1G51690.3	protein phosphatase 2A 55 kDa regulatory subunit B alpha isoform	Yes	No	No	No	No
Os01g0866300	VAMP-like protein YKT61 (AtYKT61) (Geranylgeranylated protein 1) (AtGP1).	AT5G58060.2	SNARE-like superfamily protein	Yes	No	No	No	No
Os01g0866400	Similar to Fructose-1,6-bisphosphatase (EC 3.1.3.11) (Fragment).	AT1G43670.1	Inositol monophosphatase family protein	Yes	No	No	No	No
Os01g0866500	Similar to Soluble inorganic pyrophosphatase (EC 3.6.1.1) (Pyrophosphate phospho- hydrolase) (PPase).	AT1G01050.1	pyrophosphorylase 1	Yes	No	No	No	No
Os01g0866550	Non-protein coding transcript.			No	No	No	No	No
Os01g0866600	Similar to bolA-like protein.	AT5G09830.1	BolA-like family protein	Yes	No	No	No	No
Os01g0866700	Similar to Sm-like protein.	AT1G76860.1	Small nuclear ribonucleoprotein family protein	Yes	No	No	No	No
Os01g0866750	Hypothetical conserved gene.	AT1G17360.1		No	No	No	No	No
Os01g0866800	Similar to F24P17.15 protein (Tubby-like protein TULP9).	AT1G25280.1	tubby like protein 10	Yes	No	No	No	No
Os01g0867100	Conserved hypothetical protein.	AT2G18190.1	P-loop containing nucleoside triphosphate hydrolases superfamily protein	Yes	No	No	No	No
Os01g0867200	WD40 repeat-like domain containing protein.	AT1G80490.2	TOPLESS-related 1	Yes	No	No	No	No
Os01g0867300	Similar to OSE2-like protein (Fragment).	AT5G44080.1	Basic-leucine zipper (bZIP) transcription factor family protein	Yes	Yes	No	No	No
Os01g0867400	Non-protein coding transcript.			Yes	No	No	No	No
Os01g0867450	Non-protein coding transcript.			No	No	No	No	No
Os01g0867600	Similar to UDP-glucose:sterol glucosyltransferase (EC 2.4.1.173).	AT1G43620.1	UDP-Glycosyltransferase superfamily protein	Yes	No	No	No	No
Os01g0867700	Yip1 domain containing protein.	AT2G18840.1	Integral membrane Yip1 family protein	Yes	No	No	No	No
Os01g0867800	Nucleotide-binding, alpha-beta plait domain containing protein.	AT1G43190.1	polypyrimidine tract-binding protein 3	Yes	No	No	No	No
Os01g0867900	Protein of unknown function DUF502 family protein.	AT1G43130.1	like COV 2	Yes	No	No	No	No
Os01g0868000	Similar to F-box domain containing protein, expressed.	AT5G61890.1	Integrase-type DNA-binding superfamily protein	Yes	No	No	No	No
Os01g0868200	Zinc finger, DHHC-type domain containing protein.	AT4G24630.1	DHHC-type zinc finger family protein	Yes	No	No	No	No
Os01g0868300	Similar to DNA polymerase alpha catalytic subunit (EC 2.7.7.7).	AT5G67100.1	DNA-directed DNA polymerases	No	No	No	No	No
Os01g0868301	Hypothetical protein.	AT5G54810.1	tryptophan synthase beta-subunit 1	Yes	No	No	No	No
Os01g0868400	Hypothetical protein.	AT5G07240.1	IQ-domain 24	Yes	No	No	No	No
Os01g0868550	Hypothetical protein.	AT5G62260.1	AT hook motif DNA-binding family protein	No	No	No	No	No
Os01g0868600	Hypothetical conserved gene.	AT2G03200.1	Eukaryotic aspartyl protease family protein	No	No	No	No	No
Os01g0868800	Similar to Subtilase.	AT5G45650.1	subtilase family protein	No	No	No	No	No
Os01g0868900	Peptidase S8, subtilisin-related domain containing protein.	AT5G67090.1	Subtilisin-like serine endopeptidase family protein	No	No	No	No	No
Os01g0869000	Protein of unknown function DUF639 family protein.	AT1G71240.1	Plant protein of unknown function (DUF639)	Yes	No	No	No	No
Os01g0869200	Mg2+ transporter protein, CorA-like domain containing protein.	AT3G19640.1	magnesium transporter 4	Yes	Yes	No	No	No
Os01g0869300	Conserved hypothetical protein.	AT4G31880.1		No	No	No	No	No
Os01g0869400	Similar to Anthocyanidin 5,3-O-glucosyltransferase.	AT3G16520.3	UDP-glucosyl transferase 88A1	No	No	No	No	No
Os01g0869450	Hypothetical protein.	AT3G03300.1	dicer-like 2	No	No	No	No	No
Os01g0869500	Plant nuclear matrix 1 family protein.	AT5G17620.1		No	No	No	No	No
Os01g0869550	Conserved hypothetical protein.	AT1G02290.1		Yes	No	No	No	No
Os01g0869600	TRAM, LAG1 and CLN8 homology domain containing protein.	AT1G21790.1	TRAM, LAG1 and CLN8 (TLC) lipid-sensing domain containing protein	Yes	No	No	No	No
Os01g0869750	Conserved hypothetical protein.	AT2G27980.1	Acyl-CoA N-acyltransferase with RING/FYVE/PHD-type zinc finger domain	No	No	No	No	No
Os01g0869800	Similar to Photosystem II subunit PsbS.	AT1G44575.1	Chlorophyll A-B binding family protein	Yes	No	No	No	No
Os01g0869900	Similar to Serine/threonine-protein kinase SAPK4.	AT1G10940.2	Protein kinase superfamily protein	Yes	No	No	No	No
Os01g0870100	Ion channel DMI1.,Cation channel protein.	AT5G49960.1		Yes	No	No	No	No
Os01g0870201	Similar to GPI transamidase subunit PIG-U family protein.	AT1G63110.1	GPI transamidase subunit PIG-U	Yes	No	No	No	No
Os01g0870300	Hypothetical conserved gene.	AT5G64520.1	homolog of X-ray repair cross complementing 2 (XRCC2)	Yes	No	No	No	No
Os01g0870350	Hypothetical protein.	AT1G07990.1	SIT4 phosphatase-associated family protein	Yes	No	No	No	No
Os01g0870400	Similar to S-domain class receptor-like kinase3.	AT2G19130.1	S-locus lectin protein kinase family protein	Yes	Yes	No	No	No
Os01g0870500	Similar to S-domain class receptor-like kinase3.	AT1G66980.1	suppressor of npr1-1 constitutive 4	Yes	No	No	No	No
Os01g0870750	Hypothetical protein.	AT3G17530.1	F-box and associated interaction domains-containing protein	No	No	No	No	No
Os01g0871000	Similar to S-domain class receptor-like kinase3.	AT2G19130.1	S-locus lectin protein kinase family protein	No	No	No	No	No
Os01g0871100	Alpha/beta hydrolase fold-1 domain containing protein.	AT1G34340.1	alpha/beta-Hydrolases superfamily protein	Yes	No	No	No	No
Os01g0871150	Hypothetical gene.	AT1G71030.1	MYB-like 2	Yes	No	No	No	No
Os01g0871200	Zinc finger, C2H2-type domain containing protein.	AT1G34370.2	C2H2 and C2HC zinc fingers superfamily protein	Yes	No	No	No	No
Os01g0871300	Pyridoxal phosphate-dependent transferase, major region domain containing protein.	AT2G22250.2	aspartate aminotransferase	Yes	No	No	No	No
Os01g0871350	Conserved hypothetical protein.	AT1G71865.1		Yes	No	No	No	No
Os01g0871400	Hypothetical protein.	AT5G06839.3	bZIP transcription factor family protein	Yes	No	No	No	No
Os01g0871500	TGF-beta receptor, type I/II extracellular region family protein.	AT1G72125.1	Major facilitator superfamily protein	Yes	No	No	No	No
Os01g0871600	Similar to Peptide transporter PTR2-B.	AT1G22550.1	Major facilitator superfamily protein	No	No	No	No	No
Os01g0871700	Oligopeptide transporter domain containing protein.	AT3G45690.1	Major facilitator superfamily protein	No	No	No	No	No
Os01g0871733	Hypothetical protein.	AT1G74010.1	Calcium-dependent phosphotriesterase superfamily protein	No	No	No	No	No
Os01g0871800	TGF-beta receptor, type I/II extracellular region family protein.	AT5G39940.1	FAD/NAD(P)-binding oxidoreductase family protein	Yes	No	No	No	No
Os01g0871900	Similar to POT family protein.	AT3G49160.1	pyruvate kinase family protein	Yes	No	No	No	No
Os01g0872000	TGF-beta receptor, type I/II extracellular region family protein.	AT1G22540.1	Major facilitator superfamily protein	Yes	Yes	Yes	Yes	No
Os01g0872100	TGF-beta receptor, type I/II extracellular region family protein.	AT3G54450.1	Major facilitator superfamily protein	Yes	No	No	No	No
Os01g0872201	Hypothetical protein.	AT1G64960.1	ARM repeat superfamily protein	Yes	No	No	No	No
Os01g0872300	Similar to POT family protein.			No	No	No	No	No
Os01g0872350	Hypothetical protein.			No	No	No	No	No
Os01g0872400	Similar to POT family protein.	AT1G58440.1	FAD/NAD(P)-binding oxidoreductase family protein	Yes	No	No	No	No
Os01g0872450	Similar to POT family protein.	AT1G50720.1	Stigma-specific Stig1 family protein	No	No	No	No	No
Os01g0872500	Oligopeptide transporter domain containing protein.	AT1G22570.1	Major facilitator superfamily protein	Yes	No	No	No	No
Os01g0872533	Hypothetical protein.	AT3G66652.1	fip1 motif-containing protein	Yes	No	No	No	No
Os01g0872566	Hypothetical protein.	AT5G15700.2	DNA/RNA polymerases superfamily protein	No	No	No	No	No
Os01g0872600	TGF-beta receptor, type I/II extracellular region family protein.	AT1G02510.1	Outward rectifying potassium channel protein	No	No	No	No	No
Os01g0872650	Non-protein coding transcript.			No	No	No	No	No
Os01g0872700	Zinc finger, CCHC-type domain containing protein.	AT1G75660.1	5'-3' exoribonuclease 3	Yes	No	No	No	No
Os01g0872800	Similar to 3-phosphoinositide-dependent protein kinase-1 (Fragment).	AT3G10540.1	3-phosphoinositide-dependent protein kinase	Yes	No	No	No	No
Os01g0872900	Protein of unknown function DUF635 family protein.	AT2G13770.1		Yes	Yes	No	No	No
Os01g0873000	Hypothetical conserved gene.	AT1G73170.1	P-loop containing nucleoside triphosphate hydrolases superfamily protein	Yes	Yes	No	No	No
Os01g0873100	Similar to Amidophosphoribosyltransferase, chloroplast precursor (EC 2.4.2.14) (Glutamine phosphoribosylpyrophosphate amidotransferase) (ATASE) (GPAT).	AT4G34740.1	GLN phosphoribosyl pyrophosphate amidotransferase 2	Yes	Yes	No	No	No
Os01g0873200	Similar to Amidophosphoribosyltransferase, chloroplast precursor (EC 2.4.2.14) (Glutamine phosphoribosylpyrophosphate amidotransferase) (ATASE) (GPAT) (Fragment).	AT4G26690.1	PLC-like phosphodiesterase family protein	Yes	No	No	No	No
Os01g0873300	Conserved hypothetical protein.	AT1G49910.1	Transducin/WD40 repeat-like superfamily protein	Yes	Yes	Yes	Yes	No
Os01g0873700	Protein of unknown function DUF803 family protein.	AT2G21120.1	Protein of unknown function (DUF803)	Yes	No	No	No	No
Os01g0873800	Conserved hypothetical protein.	AT1G35660.1		Yes	No	No	No	No
Os01g0873900	Similar to F23M19.3.	AT1G34320.1	Protein of unknown function (DUF668)	Yes	No	No	No	No
Os01g0874100	Hypothetical conserved gene.	AT1G72040.1	P-loop containing nucleoside triphosphate hydrolases superfamily protein	Yes	No	No	No	No
Os01g0874300	Similar to MybHv5 (Fragment).	AT4G38620.1	myb domain protein 4	Yes	No	No	No	No
Os01g0874700	GOLD domain containing protein.	AT4G09160.1	SEC14 cytosolic factor family protein / phosphoglyceride transfer family protein	Yes	No	No	No	No
Os01g0874800	Similar to DNA polymerase I.	AT1G34380.2	5'-3' exonuclease family protein	Yes	No	No	No	No
Os01g0874900	Similar to Hydroxymethyltransferase.	AT1G36370.1	serine hydroxymethyltransferase 7	Yes	No	No	No	No
Os01g0875000	Conserved hypothetical protein.	AT1G22030.1		No	No	No	No	No
Os01g0875150	Hypothetical gene.	AT3G45330.1	Concanavalin A-like lectin protein kinase family protein	No	No	No	No	No
Os01g0875300	Similar to Universal stress protein family protein.	AT1G44760.1	Adenine nucleotide alpha hydrolases-like superfamily protein	No	No	No	No	No
Os01g0875400	Ubiquitin domain containing protein.	AT4G06599.1	ubiquitin family protein	Yes	No	No	No	No
Os01g0875500	Similar to Beta-galactosidase (EC 3.2.1.23).	AT5G63810.1	beta-galactosidase 10	No	No	No	No	No
Os01g0875700	Heat shock protein DnaJ family protein.	AT3G08910.1	DNAJ heat shock family protein	Yes	No	No	No	No
Os01g0875800	Protein of unknown function DUF266, plant family protein.	AT1G10280.1	Core-2/I-branching beta-1,6-N-acetylglucosaminyltransferase family protein	No	No	No	No	No
Os01g0876100	Similar to Chloride channel.	AT5G49890.1	chloride channel C	No	No	No	No	No
Os01g0876200	Similar to Chloride channel protein CLC-c (AtCLC-c).	AT4G16970.1	Protein kinase superfamily protein	No	No	No	No	No
Os01g0876300	F-box associated type 1 domain containing protein.	AT5G07610.1	F-box family protein	No	No	No	No	No
Os01g0876400	Sad1/UNC-like, C-terminal domain containing protein.	AT1G71360.1	Galactose-binding protein	Yes	No	No	No	No
Os01g0876500	Nucleotide-binding, alpha-beta plait domain containing protein.	AT4G10110.1	RNA-binding (RRM/RBD/RNP motifs) family protein	Yes	No	No	No	No
Os01g0876650	Hypothetical conserved gene.			Yes	No	No	No	No
Os01g0876800	RNA-binding region RNP-1 (RNA recognition motif) domain containing protein.	AT1G33470.1	RNA-binding (RRM/RBD/RNP motifs) family protein	Yes	No	No	No	No
Os01g0877001	Conserved hypothetical protein.	AT5G19290.1	alpha/beta-Hydrolases superfamily protein	Yes	No	No	No	No
Os01g0877300	Mitotic checkpoint family protein.	AT5G49880.1	mitotic checkpoint family protein	Yes	No	No	No	No
Os01g0877400	Similar to Avr9 elicitor response-like protein.	AT1G33430.2	Galactosyltransferase family protein	No	No	No	No	No
Os01g0877450	Hypothetical conserved gene.	AT5G09410.3	ethylene induced calmodulin binding protein	Yes	No	No	No	No
Os01g0877500	Zinc finger, RING/FYVE/PHD-type domain containing protein.	AT1G33420.1	RING/FYVE/PHD zinc finger superfamily protein	Yes	No	No	No	No
Os01g0877600	Hypothetical protein.	AT3G19760.1	eukaryotic initiation factor 4A-III	Yes	No	No	No	No
Os01g0877900	Conserved hypothetical protein.	AT2G34185.2		No	No	No	No	No
Os01g0878000	Conserved hypothetical protein.	AT1G09812.1		Yes	No	No	No	No
Os01g0878101	Conserved hypothetical protein.			Yes	No	No	No	No
Os01g0878200	Conserved hypothetical protein.	AT4G01410.1	Late embryogenesis abundant (LEA) hydroxyproline-rich glycoprotein family	No	No	No	No	No
Os01g0878300	Protein kinase, core domain containing protein.	AT1G72180.1	Leucine-rich receptor-like protein kinase family protein	Yes	Yes	No	No	No
Os01g0878400	Amino acid transporter, transmembrane domain containing protein.	AT1G10010.1	amino acid permease 8	Yes	Yes	No	No	No
Os01g0878550	Hypothetical protein.	AT3G51690.1	PIF1 helicase	Yes	No	No	No	No
Os01g0878700	Amino acid transporter, transmembrane domain containing protein.	AT1G44100.1	amino acid permease 5	No	No	No	No	No
Os01g0878750	Hypothetical protein.	AT3G54280.2	DNA binding;ATP binding;nucleic acid binding;binding;helicases;ATP binding;DNA binding;helicases	Yes	No	No	No	No
Os01g0878800	Similar to 4,5-DOPA dioxygenase extradiol.	AT4G15093.1	catalytic LigB subunit of aromatic ring-opening dioxygenase family	Yes	Yes	No	No	No
Os01g0878900	Similar to 4,5-DOPA dioxygenase extradiol-like protein.	AT5G59070.1	UDP-Glycosyltransferase superfamily protein	No	No	No	No	No
Os01g0879000	Hypothetical protein.	AT5G04140.2	glutamate synthase 1	Yes	Yes	Yes	Yes	No
Os01g0879100	Hypothetical protein.			No	No	No	No	No
Os01g0879200	Plant disease resistance response protein domain containing protein.	AT1G55210.1	Disease resistance-responsive (dirigent-like protein) family protein	No	No	No	No	No
Os01g0879300	Hypothetical conserved gene.	AT5G42655.1	Disease resistance-responsive (dirigent-like protein) family protein	No	No	No	No	No
Os01g0879400	Glycoside hydrolase, family 43 protein.	AT5G67540.2	Arabinanase/levansucrase/invertase	Yes	No	No	No	No
Os01g0879500	RuBisCO-cytochrome methylase, RMS1 domain containing protein.	AT3G56570.1	SET domain-containing protein	Yes	No	No	No	No
Os01g0879600	Protein of unknown function DUF506, plant domain containing protein.	AT4G14620.1	Protein of unknown function (DUF506)	No	No	No	No	No
Os01g0880100	Conserved hypothetical protein.	AT5G43100.1	Eukaryotic aspartyl protease family protein	No	No	No	No	No
Os01g0880200	Glycosyl transferase, family 8 protein.	AT3G18660.2	plant glycogenin-like starch initiation protein 1	Yes	Yes	No	No	No
Os01g0880250	Hypothetical protein.	AT4G02370.1	Protein of unknown function, DUF538	Yes	No	No	No	No
Os01g0880300	Similar to Pectin methylesterase-like protein.	AT5G09760.1	Plant invertase/pectin methylesterase inhibitor superfamily	Yes	No	No	No	No
Os01g0880350	Hypothetical protein.	AT2G24530.1		No	No	No	No	No
Os01g0880400	Protein of unknown function DUF231, plant domain containing protein.	AT1G48880.1	TRICHOME BIREFRINGENCE-LIKE 7	Yes	Yes	Yes	Yes	No
Os01g0880800	Similar to Acyl-[acyl-carrier-protein] desaturase, chloroplast precursor (EC 1.14.19.2) (Stearoyl-ACP desaturase).	AT1G43800.1	Plant stearoyl-acyl-carrier-protein desaturase family protein	No	No	No	No	No
Os01g0880850	Hypothetical protein.	AT1G27595.1		No	No	No	No	No
Os01g0880900	Similar to Pentatricopeptide repeat protein PPR868-14.	AT3G21470.1	Pentatricopeptide repeat (PPR-like) superfamily protein	Yes	No	No	No	No
Os01g0881000	SNF2-related domain containing protein.	AT2G25170.1	chromatin remodeling factor CHD3 (PICKLE)	No	No	No	No	No
Os01g0881100	Epsin-like, N-terminal domain containing protein.	AT1G03050.1	ENTH/ANTH/VHS superfamily protein	No	No	No	No	No
Os01g0881300	Non-protein coding transcript.			Yes	No	No	No	No
Os01g0881400	DNA repair metallo-beta-lactamase domain containing protein.	AT1G19025.1	DNA repair metallo-beta-lactamase family protein	Yes	No	No	No	No
Os01g0881450	Non-protein coding transcript.			Yes	No	No	No	No
Os01g0881500	Similar to Scarecrow-like 1 (Fragment).	AT1G21450.1	SCARECROW-like 1	Yes	No	No	No	No
Os01g0881800	Conserved hypothetical protein.			Yes	No	No	No	No
Os01g0881900	Leucine-rich repeat, cysteine-containing containing protein.	AT1G21410.1	F-box/RNI-like superfamily protein	Yes	No	No	No	No
Os01g0881950	Non-protein coding transcript.			No	No	No	No	No
Os01g0881966	Hypothetical conserved gene.			Yes	No	No	No	No
Os01g0882000	Conserved hypothetical protein.	AT2G29590.1	Thioesterase superfamily protein	Yes	No	No	No	No
Os01g0882100	Hypothetical conserved gene.			No	No	No	No	No
Os01g0882200	Similar to octopine synthase binding factor3.	AT1G68640.1	bZIP transcription factor family protein	Yes	No	No	No	No
Os01g0882250	Non-protein coding transcript.			No	No	No	No	No
Os01g0882300	Protein of unknown function DUF803 family protein.	AT1G71900.1	Protein of unknown function (DUF803)	Yes	No	No	No	No
Os01g0882400	Protein of unknown function DUF679 domain containing protein.	AT3G21520.1	DUF679 domain membrane protein 1	Yes	No	No	No	No
Os01g0882500	Similar to NADH dehydrogenase I subunit N.	AT5G58260.1	oxidoreductases, acting on NADH or NADPH, quinone or similar compound as acceptor	Yes	No	No	No	No
Os01g0882800	Similar to Amino acid carrier (Fragment).	AT5G09220.1	amino acid permease 2	Yes	No	No	No	No
Os01g0882900	Hypothetical protein.	AT1G53800.2		Yes	No	No	No	No
Os01g0883000	Similar to protein kinase.	AT1G11050.1	Protein kinase superfamily protein	Yes	No	No	No	No
Os01g0883100	Similar to PISTILLATA-like MADS box protein.	AT5G20240.1	K-box region and MADS-box transcription factor family protein	Yes	No	No	No	No
Os01g0883200	Conserved hypothetical protein.	AT1G21610.3	wound-responsive family protein	Yes	No	No	No	No
Os01g0883400	Similar to PHD finger protein-like protein (Fragment).	AT1G77250.1	RING/FYVE/PHD-type zinc finger family protein	No	No	No	No	No
Os01g0883600	Non-protein coding transcript.			No	No	No	No	No
Os01g0883800	Similar to GA C20oxidase2.	AT4G25420.1	2-oxoglutarate (2OG) and Fe(II)-dependent oxygenase superfamily protein	Yes	Yes	No	No	No
Os01g0883850	Hypothetical protein.			Yes	Yes	Yes	Yes	No
Os01g0883900	Protein of unknown function DUF248, methyltransferase putative family protein.	AT5G64030.1	S-adenosyl-L-methionine-dependent methyltransferases superfamily protein	Yes	No	No	No	No
Os01g0884050	Non-protein coding transcript.			Yes	No	No	No	No
Os01g0884200	Hypothetical gene.	AT1G61810.3	beta-glucosidase 45	Yes	No	No	No	No
Os01g0884300	No apical meristem (NAM) protein domain containing protein.	AT1G01720.1	NAC (No Apical Meristem) domain transcriptional regulator superfamily protein	Yes	No	No	No	No
Os01g0884350	Hypothetical protein.	AT5G01040.1	laccase 8	Yes	No	No	No	No
Os01g0884400	Armadillo domain containing protein.	AT2G23140.1	RING/U-box superfamily protein with ARM repeat domain	Yes	No	No	No	No
Os01g0884450	Non-protein coding transcript.			No	No	No	No	No
Os01g0884500	Plus-3 domain containing protein.	AT5G63700.1	zinc ion binding;DNA binding	Yes	No	No	No	No
Os01g0884600	Hypothetical protein.	AT1G76160.1	SKU5 similar 5	Yes	No	No	No	No
Os01g0884700	Conserved hypothetical protein.	AT4G13530.1		Yes	No	No	No	No
Os01g0884800	Pentatricopeptide repeat domain containing protein.	AT2G03880.1	Pentatricopeptide repeat (PPR) superfamily protein	Yes	No	No	No	No
Os01g0884850	Hypothetical protein.	AT1G27595.1		Yes	No	No	No	No
Os01g0884900	Similar to DNA glycosylase.	AT1G22850.1	SNARE associated Golgi protein family	Yes	No	No	No	No
Os01g0885000	Similar to Cytochrome c.	AT4G10040.1	cytochrome c-2	No	No	No	No	No
Os01g0885200	Uncharacterised conserved protein UCP031277 domain containing protein.	AT1G57680.1		Yes	No	No	No	No
Os01g0885300	Conserved hypothetical protein.	AT1G24160.1		Yes	Yes	No	No	No
Os01g0885500	Hypothetical conserved gene.	AT1G30410.1	multidrug resistance-associated protein 13	Yes	Yes	No	No	No
Os01g0885600	Alpha/beta hydrolase fold-1 domain containing protein.	AT4G10030.1	alpha/beta-Hydrolases superfamily protein	Yes	No	No	No	No
Os01g0885700	Protein kinase-like domain containing protein.	AT1G34300.1	lectin protein kinase family protein	No	No	No	No	No
Os01g0885900	Similar to transcriptional factor TINY.	AT1G22810.1	Integrase-type DNA-binding superfamily protein	No	No	No	No	No
Os01g0886000	Protein of unknown function DUF179 family protein.	AT1G33780.1	Protein of unknown function (DUF179)	Yes	No	No	No	No
Os01g0886200	Similar to AGAMOUS homolog.	AT4G18960.1	K-box region and MADS-box transcription factor family protein	No	No	No	No	No
Os01g0886300	K Homology domain containing protein.	AT1G09660.1	RNA-binding KH domain-containing protein	Yes	No	No	No	No
Os01g0886350	Conserved hypothetical protein.	AT1G18640.2	3-phosphoserine phosphatase	Yes	No	No	No	No
Os01g0886500	Similar to Ribosomal protein L37.	AT4G10330.1	glycine-rich protein	Yes	No	No	No	No
Os01g0886600	Similar to CLP protease regulatory subunit CLPX precursor.	AT5G53350.1	CLP protease regulatory subunit X	Yes	No	No	No	No
Os01g0886700	Conserved hypothetical protein.	AT5G19160.1	TRICHOME BIREFRINGENCE-LIKE 11	No	No	No	No	No
Os01g0886900	Similar to EMB1879 (EMBRYO DEFECTIVE 1879).	AT5G49820.1	Protein of unknown function, DUF647	Yes	No	No	No	No
Os01g0887100	Similar to 4-(Cytidine 5'-diphospho)-2-C-methyl-D-erythritol synthase.	AT2G02500.1	Nucleotide-diphospho-sugar transferases superfamily protein	Yes	No	No	No	No
Os01g0887400	Similar to predicted protein.	AT1G33330.1	Class I peptide chain release factor	Yes	No	No	No	No
Os01g0887550	Similar to OSIGBa0124N08.3 protein.	AT5G14400.1	cytochrome P450, family 724, subfamily A, polypeptide 1	No	No	No	No	No
Os01g0887700	Zinc finger, RING/FYVE/PHD-type domain containing protein.	AT3G42790.1	alfin-like 3	Yes	No	No	No	No
Os01g0887850	Hypothetical gene.	AT3G13710.1	prenylated RAB acceptor 1.F4	No	No	No	No	No
Os01g0888022	Conserved hypothetical protein.	AT3G12970.1		No	No	No	No	No
Os01g0888200	Non-protein coding transcript.			Yes	Yes	Yes	Yes	No
Os01g0888300	Similar to NAC-domain containing protein 18 (ANAC018) (NO APICAL MERISTEM protein) (AtNAM).	AT2G02450.2	NAC domain containing protein 35	Yes	No	No	No	No
Os01g0888500	Similar to Phosphoribosylformylglycinamidine synthase.	AT1G74260.1	purine biosynthesis 4	Yes	No	No	No	No
Os01g0888600	Similar to Seven transmembrane protein Mlo5 (Fragment).	AT4G02600.1	Seven transmembrane MLO family protein	Yes	No	No	No	No
Os01g0888700	RIO-like kinase domain containing protein.	AT3G51270.1	protein serine/threonine kinases;ATP binding;catalytics	Yes	No	No	No	No
Os01g0888750	Hypothetical protein.	AT3G47890.1	Ubiquitin carboxyl-terminal hydrolase-related protein	Yes	No	No	No	No
Os01g0888800	Conserved hypothetical protein.	AT3G28820.1	Protein of unknown function (DUF1216)	No	No	No	No	No
Os01g0888900	Conserved hypothetical protein.	AT3G59880.1		No	No	No	No	No
Os01g0889000	Tetratricopeptide-like helical domain containing protein.	AT1G67680.1	SRP72 RNA-binding domain	Yes	No	No	No	No
Os01g0889200	Conserved hypothetical protein.	AT2G45720.1	ARM repeat superfamily protein	Yes	No	No	No	No
Os01g0889400	Similar to LOB domain protein 6 (ASYMMETRIC LEAVES2).	AT1G65620.1	Lateral organ boundaries (LOB) domain family protein	No	No	No	No	No
Os01g0889601	Non-protein coding transcript.			No	No	No	No	No
Os01g0889800	Rhodanese-like domain containing protein.	AT3G25480.1	Rhodanese/Cell cycle control phosphatase superfamily protein	Yes	No	No	No	No
Os01g0889900	Serine/threonine protein kinase-related domain containing protein.	AT2G19130.1	S-locus lectin protein kinase family protein	Yes	No	No	No	No
Os01g0890001	Hypothetical conserved gene.			No	No	No	No	No
Os01g0890050	Hypothetical protein.	AT5G18410.1	transcription activators	Yes	No	No	No	No
Os01g0890100	Similar to S-domain class receptor-like kinase3.	AT1G19090.1	receptor-like serine/threonine kinase 2	No	No	No	No	No
Os01g0890200	Similar to S-domain class receptor-like kinase3.	AT1G65800.1	receptor kinase 2	No	No	No	No	No
Os01g0890250	Hypothetical protein.	AT5G42930.1	alpha/beta-Hydrolases superfamily protein	No	No	No	No	No
Os01g0890300	Conserved hypothetical protein.	AT4G14040.1	selenium-binding protein 2	No	No	No	No	No
Os01g0890400	Conserved hypothetical protein.	AT1G48380.2	root hair initiation protein root hairless 1 (RHL1)	No	No	No	No	No
Os01g0890500	Conserved hypothetical protein.	AT1G17820.1	Putative integral membrane protein conserved region (DUF2404)	No	No	No	No	No
Os01g0890600	Protein kinase, catalytic domain domain containing protein.	AT5G38260.1	Protein kinase superfamily protein	Yes	No	No	No	No
Os01g0890900	Hypothetical conserved gene.	AT5G48390.1	Tetratricopeptide repeat (TPR)-like superfamily protein	No	No	No	No	No
Os01g0890950	Hypothetical protein.	AT3G03300.1	dicer-like 2	Yes	Yes	Yes	Yes	No
Os01g0891000	Glycoside hydrolase, family 20 protein.	AT1G65590.1	beta-hexosaminidase 3	No	No	No	No	No
Os01g0891033	Hypothetical protein.	AT4G14650.1		No	No	No	No	No
Os01g0891066	Hypothetical protein.	AT1G23820.1	spermidine synthase 1	No	No	No	No	No
Os01g0891100	Similar to Polygalacturonase.	AT2G43880.1	Pectin lyase-like superfamily protein	No	No	No	No	No
Os01g0891300	Similar to Allyl alcohol dehydrogenase.	AT1G65560.1	Zinc-binding dehydrogenase family protein	No	No	No	No	No
Os01g0891350	Hypothetical protein.	AT1G28240.1	Protein of unknown function (DUF616)	No	No	No	No	No
Os01g0891400	S1, RNA binding domain containing protein.	AT2G25355.1	PNAS-3 related	Yes	Yes	No	No	No
Os01g0891601	Leucine-rich repeat, N-terminal domain containing protein.	AT1G69990.1	Leucine-rich repeat protein kinase family protein	No	No	No	No	No
Os01g0891700	Leucine-rich repeat, N-terminal domain containing protein.	AT1G67510.1	Leucine-rich repeat protein kinase family protein	Yes	No	No	No	No
Os01g0891800	Non-protein coding transcript.			No	No	No	No	No
Os01g0892300	Leucine-rich repeat, plant specific containing protein.	AT5G48380.1	BAK1-interacting receptor-like kinase 1	Yes	No	No	No	No
Os01g0892500	Similar to carboxylic ester hydrolase.	AT1G09550.1	Pectinacetylesterase family protein	Yes	Yes	No	No	No
Os01g0892600	Pectinacetylesterase family protein.	AT3G09410.1	Pectinacetylesterase family protein	Yes	No	No	No	No
Os01g0892800	Similar to Ankyrin-kinase.	AT2G31800.1	Integrin-linked protein kinase family	No	No	No	No	No
Os01g0893300	Non-protein coding transcript.			No	No	No	No	No
Os01g0893400	Zinc finger, TAZ-type domain containing protein.	AT5G67480.2	BTB and TAZ domain protein 4	Yes	Yes	Yes	Yes	No
Os01g0893700	DOMON domain domain containing protein.			No	No	No	No	No
Os01g0894000	Metallophosphoesterase domain containing protein.	AT3G03305.1	Calcineurin-like metallo-phosphoesterase superfamily protein	Yes	No	No	No	No
Os01g0894050	Myb/SANT-like domain domain containing protein.	AT2G24960.1		No	No	No	No	No
Os01g0894075	Hypothetical protein.	AT2G12400.1		No	No	No	No	No
Os01g0894100	Similar to Transposase (Fragment).	AT5G41980.1		No	No	No	No	No
Os01g0894300	Similar to Fructokinase 1.	AT2G31390.1	pfkB-like carbohydrate kinase family protein	Yes	No	No	No	No
Os01g0894500	Sep15/SelM redox domain containing protein.	AT1G05720.1	selenoprotein family protein	Yes	No	No	No	No
Os01g0894600	Zinc finger, RING/FYVE/PHD-type domain containing protein.	AT1G14260.1	RING/FYVE/PHD zinc finger superfamily protein	Yes	No	No	No	No
Os01g0894700	Trigger factor, ribosome-binding, bacterial domain containing protein.	AT2G30695.1		Yes	No	No	No	No
Os01g0895000	Hypothetical protein.	AT5G12850.1	CCCH-type zinc finger protein with ARM repeat domain	No	No	No	No	No
Os01g0895100	Similar to Membrane-associated 30 kDa protein, chloroplast precursor (M30).	AT1G65260.1	plastid transcriptionally active 4	Yes	No	No	No	No
Os01g0895200	DOMON related domain containing protein.	AT2G04850.1	Auxin-responsive family protein	No	No	No	No	No
Os01g0895300	Cytochrome b561, eukaryote domain containing protein.	AT3G07570.1	Cytochrome b561/ferric reductase transmembrane with DOMON related domain	No	No	No	No	No
Os01g0895500	Peptidase S54, rhomboid domain containing protein.	AT3G59520.1	RHOMBOID-like protein 13	Yes	No	No	No	No
Os01g0895600	Similar to Calreticulin-3.	AT1G08450.1	calreticulin 3	Yes	No	No	No	No
Os01g0896200	Similar to SF16 protein.	AT3G59690.1	IQ-domain 13	No	No	No	No	No
Os01g0896300	Hypothetical conserved gene.	AT1G65470.1	chromatin assembly factor-1 (FASCIATA1) (FAS1)	No	No	No	No	No
Os01g0896350	Non-protein coding transcript.			No	No	No	No	No
Os01g0896400	Similar to JHL23J11.5 protein.	AT5G36710.1		No	No	No	No	No
Os01g0896500	Rhodanese-like domain containing protein.	AT3G59780.1	Rhodanese/Cell cycle control phosphatase superfamily protein	Yes	No	No	No	No
Os01g0896700	Similar to 60S ribosomal protein L5.	AT3G25270.1	Ribonuclease H-like superfamily protein	Yes	No	No	No	No
Os01g0896800	Ribosomal protein L18/L5 domain containing protein.	AT3G25520.1	ribosomal protein L5	Yes	No	No	No	No
Os01g0897000	Similar to Cyclin-dependent kinase B1-1.	AT2G38620.2	cyclin-dependent kinase B1;2	Yes	No	No	No	No
Os01g0897100	Conserved hypothetical protein.	AT5G48340.1		Yes	No	No	No	No
Os01g0897150	Non-protein coding transcript.			Yes	No	No	No	No
Os01g0897200	Similar to Ribonuclease 2 precursor (EC 3.1.27.1).	AT2G39780.1	ribonuclease 2	Yes	No	No	No	No
Os01g0897300	Similar to Ribonuclease 2.	AT1G26820.1	ribonuclease 3	Yes	No	No	No	No
Os01g0897500	Pentatricopeptide repeat domain containing protein.	AT3G02650.1	Tetratricopeptide repeat (TPR)-like superfamily protein	Yes	No	No	No	No
Os01g0897600	Glycoside hydrolase, family 1 protein.	AT5G36890.1	beta glucosidase 42	Yes	No	No	No	No
Os01g0897700	Similar to FH protein NFH1.	AT3G25500.1	formin homology 1	No	No	No	No	No
Os01g0897800	Rad21/Rec8 like protein, C-terminal domain containing protein.	AT5G16270.1	sister chromatid cohesion 1 protein 4	Yes	No	No	No	No
Os01g0898300	Armadillo-type fold domain containing protein.	AT1G05960.2	ARM repeat superfamily protein	Yes	No	No	No	No
Os01g0898400	Conserved hypothetical protein.	AT5G08470.1	peroxisome 1	No	No	No	No	No
Os01g0898500	Similar to Patatin (Fragment).	AT2G26560.1	phospholipase A 2A	Yes	No	No	No	No
Os01g0898600	Conserved hypothetical protein.	AT3G17730.1	NAC domain containing protein 57	Yes	Yes	Yes	Yes	No
Os01g0898800	Protein of unknown function DUF1685 domain containing protein.	AT1G05870.1	Protein of unknown function (DUF1685)	Yes	No	No	No	No
Os01g0898900	Nucleotide-sugar transporter family protein.	AT3G59360.1	UDP-galactose transporter 6	Yes	No	No	No	No
Os01g0899000	Similar to Pti1 kinase-like protein.	AT3G59350.1	Protein kinase superfamily protein	Yes	No	No	No	No
Os01g0899100	Hypothetical conserved gene.	AT1G29110.1	Cysteine proteinases superfamily protein	No	No	No	No	No
Os01g0899200	Similar to dehydration-responsive family protein.	AT2G43200.1	S-adenosyl-L-methionine-dependent methyltransferases superfamily protein	Yes	No	No	No	No
Os01g0899275	Similar to ATP synthase F0 subunit 9.	ATMG01080.1	mitochondrial F0-ATPase subunit 9	No	No	No	No	No
Os01g0899350	Similar to ATP synthase F0 subunit 9.	AT5G07700.1	myb domain protein 76	No	No	No	No	No
Os01g0899387	Conserved hypothetical protein.			Yes	No	No	No	No
Os01g0899425	Similar to ribulose 1,5-bisphosphate carboxylase/oxygenase large subunit.	ATCG00490.1	ribulose-bisphosphate carboxylases	No	No	No	No	No
Os01g0899500	Hypothetical conserved gene.	AT3G59300.1	Pentatricopeptide repeat (PPR) superfamily protein	Yes	No	No	No	No
Os01g0899700	Pollen Ole e 1 allergen and extensin domain containing protein.			No	No	No	No	No
Os01g0899800	Pathogenesis-related transcriptional factor and ERF domain containing protein.	AT3G20840.1	Integrase-type DNA-binding superfamily protein	No	No	No	No	No
Os01g0900200	Lipase, class 3 domain containing protein.	AT1G05790.1	lipase class 3 family protein	Yes	No	No	No	No
Os01g0900300	Hypothetical protein.	AT4G37270.1	heavy metal atpase 1	No	No	No	No	No
Os01g0900400	Lipase, class 3 family protein.	AT1G05800.1	alpha/beta-Hydrolases superfamily protein	No	No	No	No	No
Os01g0900700	Similar to predicted protein.	AT1G30370.1	alpha/beta-Hydrolases superfamily protein	No	No	No	No	No
Os01g0900750	Hypothetical gene.	AT3G16060.1	ATP binding microtubule motor family protein	Yes	No	No	No	No
Os01g0900800	Helix-loop-helix DNA-binding domain containing protein.	AT1G05805.1	basic helix-loop-helix (bHLH) DNA-binding superfamily protein	Yes	No	No	No	No
Os01g0900900	Ovarian tumour, otubain domain containing protein.	AT3G57810.2	Cysteine proteinases superfamily protein	Yes	No	No	No	No
Os01g0901000	Similar to Arm repeat-containing protein.	AT1G24330.1	ARM repeat superfamily protein	Yes	No	No	No	No
Os01g0901101	Non-protein coding transcript.			Yes	No	No	No	No
Os01g0901200	Similar to RecA protein (Fragment).	AT2G19490.1	recA DNA recombination family protein	Yes	Yes	No	No	No
Os01g0901300	Similar to VTC2-like protein.	AT5G55120.1	galactose-1-phosphate guanylyltransferase (GDP)s;GDP-D-glucose phosphorylases;quercetin 4'-O-glucosyltransferases	No	No	No	No	No
Os01g0901500	Similar to 4-coumarate--CoA ligase-like 5.	AT5G63380.1	AMP-dependent synthetase and ligase family protein	Yes	No	No	No	No
Os01g0901550	Hypothetical gene.	AT4G19710.2	aspartate kinase-homoserine dehydrogenase ii	Yes	No	No	No	No
Os01g0901600	Similar to 4-coumarate--CoA ligase-like 6.	AT5G63380.1	AMP-dependent synthetase and ligase family protein	Yes	Yes	No	No	No
Os01g0901650	Hypothetical gene.	AT4G04540.1	cysteine-rich RLK (RECEPTOR-like protein kinase) 39	No	No	No	No	No
Os01g0901700	Similar to emb2421 (embryo defective 2421); monooxygenase/ oxidoreductase.	AT1G24340.1	FAD/NAD(P)-binding oxidoreductase family protein	Yes	No	No	No	No
Os01g0901800	Similar to acid phosphatase/vanadium-dependent haloperoxidase related.	AT1G24350.3	Acid phosphatase/vanadium-dependent haloperoxidase-related protein	Yes	No	No	No	No
Os01g0901900	S1, RNA binding domain containing protein.	AT3G48500.2	Nucleic acid-binding, OB-fold-like protein	Yes	No	No	No	No
Os01g0901950	Non-protein coding transcript.			Yes	No	No	No	No
Os01g0902000	Hypothetical protein.	AT5G24420.1	6-phosphogluconolactonase 5	Yes	Yes	No	No	No
Os01g0902100	Similar to MRP-like ABC transporter.	AT3G13080.1	multidrug resistance-associated protein 3	Yes	No	No	No	No
Os01g0902200	Peptidase M3A and M3B, thimet/oligopeptidase F domain containing protein.	AT1G67690.1	Zincin-like metalloproteases family protein	Yes	No	No	No	No
Os01g0902300	Alpha/beta hydrolase fold-3 domain containing protein.	AT5G14310.1	carboxyesterase 16	Yes	No	No	No	No
Os01g0902700	Similar to Peptide transporter PTR2.	AT3G54140.1	peptide transporter 1	Yes	No	No	No	No
Os01g0902750	Hypothetical protein.	AT2G38950.1	Transcription factor jumonji (jmj) family protein / zinc finger (C5HC2 type) family protein	Yes	No	No	No	No
Os01g0902800	Similar to cDNA, clone: J090081K18, full insert sequence.	AT1G69850.1	nitrate transporter 1:2	No	No	No	No	No
Os01g0903100	Conserved hypothetical protein.	AT3G50650.1	GRAS family transcription factor	No	No	No	No	No
Os01g0903800	Similar to MADS-box transcription factor 21.	AT4G09960.3	K-box region and MADS-box transcription factor family protein	No	No	No	No	No
Os01g0903900	Hypothetical protein.	AT1G07705.2	NOT2 / NOT3 / NOT5 family	No	No	No	No	No
Os01g0904000	Conserved hypothetical protein.	AT2G34650.1	Protein kinase superfamily protein	No	No	No	No	No
Os01g0904200	Protein kinase, core domain containing protein.	AT4G24810.2	Protein kinase superfamily protein	Yes	No	No	No	No
Os01g0904300	Protein of unknown function DUF971 family protein.	AT3G27340.1		Yes	No	No	No	No
Os01g0904400	Similar to Chromosome assembly protein homolog.	AT5G62410.1	structural maintenance of chromosomes 2	Yes	No	No	No	No
Os01g0904500	Conserved hypothetical protein.	AT3G01720.1		Yes	No	No	No	No
Os01g0904700	B-type response regulator, Cytokinin signaling	AT1G67710.1	response regulator 11	Yes	No	No	No	No
Os01g0905200	Exo70 exocyst complex subunit family protein.	AT5G50380.1	exocyst subunit exo70 family protein F1	Yes	No	No	No	No
Os01g0905300	Similar to Leucine zipper protein-like.	AT3G03280.1		No	No	No	No	No
Os01g0905400	Transcriptional factor B3 family protein.	AT2G24700.1	Transcriptional factor B3 family protein	No	No	No	No	No
Os01g0905500	Conserved hypothetical protein.			No	No	No	No	No
Os01g0905700	Zinc finger, RING/FYVE/PHD-type domain containing protein.	AT1G13195.1	RING/U-box superfamily protein	Yes	No	No	No	No
Os01g0905800	Aldolase C-1.	AT2G36460.1	Aldolase superfamily protein	Yes	No	No	No	No
Os01g0906000	Similar to Ceramide glucosyltransferase.	AT2G19880.2	Nucleotide-diphospho-sugar transferases superfamily protein	No	No	No	No	No
Os01g0906200	Similar to heat-intolerant 1.	AT1G50500.2	Membrane trafficking VPS53 family protein	Yes	No	No	No	No
Os01g0906425	Hypothetical conserved gene.	AT1G29020.1	Calcium-binding EF-hand family protein	No	No	No	No	No
Os01g0906450	Similar to OSIGBa0145C12.3 protein.	AT4G32410.1	cellulose synthase 1	Yes	Yes	No	No	No
Os01g0906600	Tetratricopeptide-like helical domain containing protein.	AT5G63200.1	tetratricopeptide repeat (TPR)-containing protein	Yes	No	No	No	No
Os01g0907200	Similar to BCL-2 binding anthanogene-1.	AT5G14360.1	Ubiquitin-like superfamily protein	No	No	No	No	No
Os01g0907300	Hypothetical conserved gene.	AT3G07180.1	GPI transamidase component PIG-S-related	Yes	No	No	No	No
Os01g0907400	Transcription factor jumonji domain containing protein.	AT3G48430.1	relative of early flowering 6	Yes	No	No	No	No
Os01g0907600	Cysteine endopeptidase.	AT5G50260.1	Cysteine proteinases superfamily protein	No	No	No	No	No
Os01g0907900	Similar to Terminal ear1.	AT3G26120.1	terminal EAR1-like 1	No	No	No	No	No
Os01g0908001	Hypothetical gene.	AT1G12280.1	LRR and NB-ARC domains-containing disease resistance protein	Yes	No	No	No	No
Os01g0908100	RabGAP/TBC domain containing protein.	AT4G13730.1	Ypt/Rab-GAP domain of gyp1p superfamily protein	Yes	No	No	No	No
Os01g0908200	Zinc finger, TAZ-type domain containing protein.	AT3G48360.1	BTB and TAZ domain protein 2	Yes	No	No	No	No
Os01g0908301	Non-protein coding transcript.			Yes	Yes	No	No	No
Os01g0908400	Conserved hypothetical protein.	AT1G67785.1		Yes	No	No	No	No
Os01g0908500	Mg2+ transporter protein, CorA-like domain containing protein.	AT3G19640.1	magnesium transporter 4	Yes	No	No	No	No
Os01g0908600	Amino acid transporter, transmembrane domain containing protein.	AT2G39890.1	proline transporter 1	No	No	No	No	No
Os01g0908700	Similar to Hnrpa2b1-prov protein.	AT5G14420.1	RING domain ligase2	Yes	No	No	No	No
Os01g0908800	Pentatricopeptide repeat domain containing protein.	AT2G36240.1	pentatricopeptide (PPR) repeat-containing protein	Yes	No	No	No	No
Os01g0909000	Hypothetical conserved gene.	AT3G26350.1		No	No	No	No	No
Os01g0909100	Hypothetical conserved gene.	AT5G03740.1	histone deacetylase 2C	Yes	No	No	No	No
Os01g0909150	Conserved hypothetical protein.	AT3G44750.1	histone deacetylase 3	No	No	No	No	No
Os01g0909200	DEAD-like helicase, N-terminal domain containing protein.	AT3G43920.2	dicer-like 3	Yes	No	No	No	No
Os01g0909300	Hypothetical conserved gene.	AT2G39050.1	hydroxyproline-rich glycoprotein family protein	No	No	No	No	No
Os01g0909400	Protein of unknown function DUF868, plant family protein.	AT4G12690.1	Plant protein of unknown function (DUF868)	Yes	No	No	No	No
Os01g0909500	Hypothetical conserved gene.	AT5G22650.1	histone deacetylase 2B	Yes	Yes	No	No	No
Os01g0909600	Integrase, catalytic core domain containing protein.	AT1G21280.1		Yes	No	No	No	No
Os01g0910200	Hypothetical protein.	AT2G46560.1	transducin family protein / WD-40 repeat family protein	Yes	No	No	No	No
Os01g0910300	Hypothetical conserved gene.	AT4G25120.1	P-loop containing nucleoside triphosphate hydrolases superfamily protein	Yes	No	No	No	No
Os01g0910400	Similar to lysine ketoglutarate reductase trans-splicing related 1.	AT1G13000.1	Protein of unknown function (DUF707)	No	No	No	No	No
Os01g0910450	Non-protein coding transcript.			No	No	No	No	No
Os01g0910500	Conserved hypothetical protein.			Yes	No	No	No	No
Os01g0910800	Conserved hypothetical protein.	AT1G33980.2	Smg-4/UPF3 family protein	No	No	No	No	No
Os01g0910900	Conserved hypothetical protein.	AT5G03540.3	exocyst subunit exo70 family protein A1	Yes	Yes	Yes	Yes	No
Os01g0911000	Sas10/Utp3/C1D domain containing protein.	AT1G07840.2	Sas10/Utp3/C1D family	Yes	No	No	No	No
Os01g0911100	Similar to DEAD box RNA helicase1.	AT5G63120.2	P-loop containing nucleoside triphosphate hydrolases superfamily protein	Yes	No	No	No	No
Os01g0911133	Non-protein coding transcript.			No	No	No	No	No
Os01g0911200	Ribophorin II family protein.	AT4G21150.1	ribophorin II (RPN2) family protein	Yes	No	No	No	No
Os01g0911250	Non-protein coding transcript.			Yes	No	No	No	No
Os01g0911300	Similar to Transporter associated with antigen processing-like protein.	AT1G70610.1	transporter associated with antigen processing protein 1	Yes	No	No	No	No
Os01g0911700	Similar to Regulatory protein viviparous-1.	AT3G24650.1	AP2/B3-like transcriptional factor family protein	No	No	No	No	No
Os01g0911800	Similar to Heavy meromyosin-like protein (Fragment).	AT4G02710.1	Kinase interacting (KIP1-like) family protein	Yes	No	No	No	No
Os01g0911900	Similar to Uncharacterized ACR, COG1565 family protein.	AT1G04900.1	Protein of unknown function (DUF185)	Yes	No	No	No	No
Os01g0912400	Transcription factor, MADS-box domain containing protein.	AT3G18650.1	AGAMOUS-like 103	No	No	No	No	No
Os01g0912600	Similar to SRD2 (SHOOT REDIFFERENTIATION DEFECTIVE 2); DNA binding.	AT1G28560.2	snRNA activating complex family protein	Yes	No	No	No	No
Os01g0912700	Similar to T23K8.14 protein.	AT1G65230.1	Uncharacterized conserved protein (DUF2358)	Yes	No	No	No	No
Os01g0912850	Conserved hypothetical protein.	AT2G37800.1	Cysteine/Histidine-rich C1 domain family protein	No	No	No	No	No
Os01g0912900	Pentatricopeptide repeat domain containing protein.	AT3G29230.1	Tetratricopeptide repeat (TPR)-like superfamily protein	Yes	No	No	No	No
Os01g0913000	Similar to Thioredoxin F-type 2, chloroplast precursor (TRX-F2).	AT5G16400.1	thioredoxin F2	Yes	No	No	No	No
Os01g0913100	Protein of unknown function DUF538 family protein.	AT3G07470.1	Protein of unknown function, DUF538	Yes	No	No	No	No
Os01g0913300	TGF-beta receptor, type I/II extracellular region family protein.	AT1G69870.1	nitrate transporter 1.7	Yes	No	No	No	No
Os01g0913400	Nucleotide-binding, alpha-beta plait domain containing protein.	AT4G18750.1	Pentatricopeptide repeat (PPR) superfamily protein	Yes	No	No	No	No
Os01g0913600	Similar to Rho GDP-dissociation inhibitor 1 (Rho GDI-1) (AtRhoGDI1).	AT3G07880.1	Immunoglobulin E-set superfamily protein	No	No	No	No	No
Os01g0913800	Hypothetical conserved gene.	AT1G05600.1	Tetratricopeptide repeat (TPR)-like superfamily protein	Yes	No	No	No	No
Os01g0913900	Conserved hypothetical protein.	AT5G20420.1	chromatin remodeling 42	No	No	No	No	No
Os01g0914000	Conserved hypothetical protein.	AT5G48500.1		No	No	No	No	No
Os01g0914100	Plant lipid transfer protein/seed storage/trypsin-alpha amylase inhibitor domain containing protein.	AT5G55460.1	Bifunctional inhibitor/lipid-transfer protein/seed storage 2S albumin superfamily protein	No	No	No	No	No
Os01g0914200	Hypothetical protein.			Yes	No	No	No	No
Os01g0914300	Plant lipid transfer protein/seed storage/trypsin-alpha amylase inhibitor domain containing protein.	AT5G55410.2	Bifunctional inhibitor/lipid-transfer protein/seed storage 2S albumin superfamily protein	No	No	No	No	No
Os01g0914400	Similar to EPIDERMAL PATTERNING FACTOR-like protein 9.	AT4G12970.1	stomagen	Yes	No	No	No	No
Os01g0914600	Pentatricopeptide repeat domain containing protein.	AT3G29230.1	Tetratricopeptide repeat (TPR)-like superfamily protein	Yes	No	No	No	No
Os01g0914700	Peptidase A22B, signal peptide peptidase domain containing protein.	AT1G05820.1	SIGNAL PEPTIDE PEPTIDASE-LIKE 5	No	No	No	No	No
Os01g0914800	Protein of unknown function DUF231, plant domain containing protein.	AT4G25360.1	TRICHOME BIREFRINGENCE-LIKE 18	Yes	No	No	No	No
Os01g0915000	Protein of unknown function DUF506, plant family protein.	AT3G07350.1	Protein of unknown function (DUF506)	No	No	No	No	No
Os01g0915200	Similar to cysteine proteinase inhibitor B.	AT2G31980.1	PHYTOCYSTATIN 2	No	No	No	No	No
Os01g0915300	Non-protein coding transcript.			Yes	No	No	No	No
Os01g0915350	Hypothetical protein.	AT1G34200.1	Glyceraldehyde-3-phosphate dehydrogenase-like family protein	Yes	No	No	No	No
Os01g0915400	Similar to SEC (SECRET AGENT); transferase, transferring glycosyl groups.	AT3G04240.1	Tetratricopeptide repeat (TPR)-like superfamily protein	Yes	No	No	No	No
Os01g0915401	Proteinase inhibitor I25, cystatin domain containing protein.	AT5G05110.1	Cystatin/monellin family protein	No	No	No	No	No
Os01g0915600	Similar to TA1 protein (Fragment).	AT3G07340.1	basic helix-loop-helix (bHLH) DNA-binding superfamily protein	Yes	No	No	No	No
Os01g0915666	Hypothetical protein.	AT4G16340.1	guanyl-nucleotide exchange factors;GTPase binding;GTP binding	No	No	No	No	No
Os01g0915732	Hypothetical protein.	AT1G02960.2		No	No	No	No	No
Os01g0915800	Similar to FK506-binding protein 2-2 precursor (EC 5.2.1.8) (Peptidyl-prolyl cis- trans isomerase) (PPIase) (Rotamase) (15 kDa FKBP) (FKBP-15-2).	AT3G25220.1	FK506-binding protein 15 kD-1	Yes	No	No	No	No
Os01g0915900	Conserved hypothetical protein.			Yes	Yes	Yes	Yes	No
Os01g0916000	Conserved hypothetical protein.			No	No	No	No	No
Os01g0916100	Similar to loricrin.	AT1G04540.1	Calcium-dependent lipid-binding (CaLB domain) family protein	No	No	No	No	No
Os01g0916200	Similar to predicted protein.	AT1G31730.1	Adaptin family protein	Yes	No	No	No	No
Os01g0916300	Similar to PQBP-1 protein (Nuclear protein containing a WW domain) (Npw38) (JM26 protein).	AT2G41020.1	WW domain-containing protein	Yes	No	No	No	No
Os01g0916350	Hypothetical gene.	AT5G05450.1	P-loop containing nucleoside triphosphate hydrolases superfamily protein	Yes	No	No	No	No
Os01g0916400	Similar to Selenium binding protein.	AT4G14030.1	selenium-binding protein 1	Yes	No	No	No	No
Os01g0916600	RNA recognition motif, glycine rich protein domain containing protein.	AT3G23830.1	glycine-rich RNA-binding protein 4	Yes	No	No	No	No
Os01g0916700	Conserved hypothetical protein.	AT5G55780.1	Cysteine/Histidine-rich C1 domain family protein	Yes	Yes	No	No	No
Os01g0916800	Similar to predicted protein.	AT1G24706.2	THO2	Yes	No	No	No	No
Os01g0916950	Hypothetical gene.	AT1G55810.1	uridine kinase-like 3	Yes	No	No	No	No
Os01g0917100	Protein of unknown function DUF1675 domain containing protein.	AT3G07250.1	nuclear transport factor 2 (NTF2) family protein / RNA recognition motif (RRM)-containing protein	No	No	No	No	No
Os01g0917200	Peptidase, trypsin-like serine and cysteine proteases domain containing protein.	AT3G07210.1		Yes	Yes	Yes	Yes	No
Os01g0917300	Similar to Cysteine-rich peptide.	AT1G65295.1		Yes	No	No	No	No
Os01g0917400	Zinc finger, CCCH-type domain containing protein.	AT3G02830.1	zinc finger protein 1	Yes	No	No	No	No
Os01g0917500	Hypothetical conserved gene.	AT5G07280.1	Leucine-rich repeat transmembrane protein kinase	Yes	No	No	No	No
Os01g0917700	Similar to wiscott-Aldrich syndrome, C-terminal.	AT5G16490.1	ROP-interactive CRIB motif-containing protein 4	No	No	No	No	No
Os01g0917801	Hypothetical conserved gene.	AT5G09590.1	mitochondrial HSO70 2	Yes	Yes	Yes	No	Yes
Os01g0917900	Zinc finger, RING/FYVE/PHD-type domain containing protein.	AT3G25030.1	RING/U-box superfamily protein	No	No	No	No	No
Os01g0918100	Conserved hypothetical protein.	AT5G48720.2	x-ray induced transcript 1	Yes	No	No	No	No
Os01g0918200	Similar to Ubiquitin-like protein SMT3.	AT2G32765.1	small ubiquitinrelated modifier 5	Yes	No	No	No	No
Os01g0918300	Ubiquitin-like protein SMT3.	AT4G26840.1	small ubiquitin-like modifier 1	Yes	No	No	No	No
Os01g0918400	Conserved hypothetical protein.	AT3G07150.1		Yes	No	No	No	No
Os01g0918500	Conserved hypothetical protein.	AT2G41700.1	ATP-binding cassette A1	Yes	Yes	No	No	No
Os01g0919100	Similar to MATE.	AT1G51340.2	MATE efflux family protein	Yes	No	No	No	No
Os01g0919150	Hypothetical protein.	AT1G25380.1	NAD+ transporter 2	Yes	No	No	No	No
Os01g0919200	Bacterial transferase hexapeptide repeat domain containing protein.			No	No	No	No	No
Os01g0919400	Similar to Sucrose-phosphate synthase (EC 2.4.1.14) (UDP-glucose-fructose- phosphate glucosyltransferase).	AT1G04920.1	sucrose phosphate synthase 3F	Yes	Yes	No	No	No
Os01g0919500	Zinc finger, RING/FYVE/PHD-type domain containing protein.	AT3G07200.1	RING/U-box superfamily protein	Yes	No	No	No	No
Os01g0919600	Protein of unknown function DUF707 family protein.	AT4G12840.1	Protein of unknown function (DUF707)	Yes	No	No	No	No
Os01g0919700	Alpha/beta hydrolase fold-1 domain containing protein.	AT4G12830.1	alpha/beta-Hydrolases superfamily protein	Yes	No	No	No	No
Os01g0919800	Similar to Efflux carrier of polar auxin transport.	AT5G16530.1	Auxin efflux carrier family protein	Yes	No	No	No	No
Os01g0919900	Similar to Acyl-[acyl-carrier-protein] desaturase, chloroplast precursor (EC 1.14.19.2) (Stearoyl-ACP desaturase) (Delta(9) stearoyl-acyl carrier protein desaturase).	AT2G43710.2	Plant stearoyl-acyl-carrier-protein desaturase family protein	Yes	No	No	No	No
Os01g0919950	Hypothetical protein.	AT4G33330.2	plant glycogenin-like starch initiation protein 3	Yes	No	No	No	No
Os01g0920000	Cystathionine beta-synthase, core domain containing protein.	AT1G65320.1	Cystathionine beta-synthase (CBS) family protein	Yes	No	No	No	No
Os01g0920100	Conserved hypothetical protein.	AT3G27210.1		Yes	No	No	No	No
Os01g0920200	Similar to E(Y)2 homolog (DC6) (Enhancer of yellow 2 homolog).	AT3G27100.2		Yes	No	No	No	No
Os01g0920300	Methyltransferase small domain containing protein.	AT3G27180.1	S-adenosyl-L-methionine-dependent methyltransferases superfamily protein	Yes	No	No	No	No
Os01g0920400	Similar to Dynamin-related protein 3A (Dynamin-like protein 2) (Dynamin-like protein 2a). Splice isoform 2.	AT4G33650.2	dynamin-related protein 3A	Yes	No	No	No	No
Os01g0920450	Conserved hypothetical protein.	AT3G53080.1	D-galactoside/L-rhamnose binding SUEL lectin protein	No	No	No	No	No
Os01g0920500	Nucleotide-diphospho-sugar transferase domain containing protein.	AT2G45140.1	plant VAP homolog 12	No	No	No	No	No
Os01g0920700	Nucleotide-diphospho-sugar transferase domain containing protein.	AT4G19970.1		Yes	No	No	No	No
Os01g0920800	Conserved hypothetical protein.	AT1G25480.1	Aluminium activated malate transporter family protein	No	No	No	No	No
Os01g0921000	Nucleotide-diphospho-sugar transferase domain containing protein.	AT1G56550.1	RhamnoGalacturonan speci&#64257;c Xylosyltransferase 1	No	No	No	No	No
Os01g0921100	Hypothetical conserved gene.	AT4G01770.1	rhamnogalacturonan xylosyltransferase 1	Yes	No	No	No	No
Os01g0921200	Similar to predicted protein.	AT1G67490.1	glucosidase 1	Yes	No	No	No	No
Os01g0921300	Exostosin-like family protein.	AT1G67410.1	Exostosin family protein	Yes	No	No	No	No
Os01g0921400	Conserved hypothetical protein.	AT5G50380.1	exocyst subunit exo70 family protein F1	Yes	No	No	No	No
Os01g0921450	Hypothetical protein.	AT3G15578.1		Yes	No	No	No	No
Os01g0921500	Similar to SNF1-related protein kinase regulatory gamma subunit 1 (AKIN gamma1) (AKING1).	AT3G48530.1	SNF1-related protein kinase regulatory subunit gamma 1	No	No	No	No	No
Os01g0921550	Hypothetical protein.	AT5G46600.1	Aluminium activated malate transporter family protein	No	No	No	No	No
Os01g0921600	Similar to Mitochondrial import receptor subunit TOM20 (Translocase of outer membrane 20 kDa subunit).	AT1G27390.1	translocase outer membrane 20-2	Yes	No	No	No	No
Os01g0921800	Tetratricopeptide-like helical domain containing protein.	AT1G67340.1	HCP-like superfamily protein with MYND-type zinc finger	Yes	No	No	No	No
Os01g0922000	Hypothetical protein.	AT5G20960.1	aldehyde oxidase 1	Yes	No	No	No	No
Os01g0922100	Conserved hypothetical protein.	AT4G22190.1		No	No	No	No	No
Os01g0922350	Hypothetical protein.	AT4G30160.2	villin 4	No	No	No	No	No
Os01g0922600	Similar to SBP-domain protein 4.	AT5G50670.1	Squamosa promoter-binding protein-like (SBP domain) transcription factor family protein	Yes	No	No	No	No
Os01g0922700	Conserved hypothetical protein.	AT3G01960.1		Yes	No	No	No	No
Os01g0922800	Similar to MADS-box protein PTM5.	AT3G30260.1	AGAMOUS-like 79	Yes	No	No	No	No
Os01g0923000	Conserved hypothetical protein.	AT1G27290.1		Yes	No	No	No	No
Os01g0923200	Similar to AT.I.24-6 protein (Fragment).	AT3G27027.1	Protein of unknown function (DUF 3339)	No	No	No	No	No
Os01g0923300	Cystathionine beta-synthase, core domain containing protein.	AT5G50530.1	CBS / octicosapeptide/Phox/Bemp1 (PB1) domains-containing protein	Yes	No	No	No	No
Os01g0923400	Hypothetical conserved gene.	AT4G38190.1	cellulose synthase like D4	Yes	Yes	Yes	Yes	No
Os01g0923600	Hypothetical conserved gene.	AT1G67310.1	Calmodulin-binding transcription activator protein with CG-1 and Ankyrin domains	Yes	No	No	No	No
Os01g0923700	Similar to Histidine kinase.	AT1G27320.1	histidine kinase 3	Yes	No	No	No	No
Os01g0923750	Hypothetical gene.	AT4G25290.1	DNA photolyases;DNA photolyases	Yes	No	No	No	No
Os01g0923800	Similar to Chaperone protein dnaJ.	AT5G53150.1	DNAJ heat shock N-terminal domain-containing protein	Yes	No	No	No	No
Os01g0923900	Cyclin-like F-box domain containing protein.	AT1G27340.1	Galactose oxidase/kelch repeat superfamily protein	Yes	No	No	No	No
Os01g0923950	Hypothetical gene.	AT5G63080.1	2-oxoglutarate (2OG) and Fe(II)-dependent oxygenase superfamily protein	No	No	No	No	No
Os01g0924000	Similar to Chloroplast 50S ribosomal protein L27 (Fragment).	AT5G40950.1	ribosomal protein large subunit 27	Yes	No	No	No	No
Os01g0924100	Non-protein coding transcript.			Yes	No	No	No	No
Os01g0924200	Conserved hypothetical protein.	AT5G50710.1		Yes	No	No	No	No
Os01g0924300	WD40 repeat-like domain containing protein.	AT4G18905.2	Transducin/WD40 repeat-like superfamily protein	Yes	No	No	No	No
Os01g0924400	Similar to Auxin-induced basic helix-loop-helix transcription factor.	AT3G27010.1	TEOSINTE BRANCHED 1, cycloidea, PCF (TCP)-domain family protein 20	Yes	No	No	No	No
Os01g0924500	Non-protein coding transcript.			Yes	No	No	No	No
Os01g0924600	Conserved hypothetical protein.	AT1G27430.1	GYF domain-containing protein	Yes	No	No	No	No
Os01g0924700	Conserved hypothetical protein.	AT4G35790.1	phospholipase D delta	No	No	No	No	No
Os01g0924800	Similar to 60S ribosomal protein l7a (Fragment).	AT3G62870.1	Ribosomal protein L7Ae/L30e/S12e/Gadd45 family protein	Yes	Yes	Yes	Yes	No
Os01g0924900	GTP-binding signal recognition particle SRP54, G-domain containing protein.	AT3G48710.1	DEK domain-containing chromatin associated protein	Yes	No	No	No	No
Os01g0924933	Transferase family protein.	AT5G41040.1	HXXXD-type acyl-transferase family protein	No	No	No	No	No
Os01g0924966	Auxin responsive SAUR protein family protein.	AT5G50760.1	SAUR-like auxin-responsive protein family	No	No	No	No	No
Os01g0925000	ENTH/VHS domain containing protein.	AT3G26990.1	ENTH/VHS family protein	Yes	No	No	No	No
Os01g0925100	Conserved hypothetical protein.	AT1G50180.1	NB-ARC domain-containing disease resistance protein	Yes	No	No	No	No
Os01g0925200	Similar to Enoyl CoA hydratase-like protein.	AT5G43280.1	delta(3,5),delta(2,4)-dienoyl-CoA isomerase 1	Yes	No	No	No	No
Os01g0925300	Zinc finger, DHHC-type domain containing protein.	AT3G26935.1	DHHC-type zinc finger family protein	No	No	No	No	No
Os01g0925350	Non-protein coding transcript.			No	No	No	No	No
Os01g0925400	No apical meristem (NAM) protein domain containing protein.	AT5G13180.1	NAC domain containing protein 83	Yes	No	No	No	No
Os01g0925600	Conserved hypothetical protein.	AT5G63950.1	chromatin remodeling 24	No	No	No	No	No
Os01g0925700	Similar to predicted protein.	AT5G50860.1	Protein kinase superfamily protein	Yes	Yes	No	No	No
Os01g0925800	Similar to Ubiquitin conjugating enzyme.	AT5G50870.2	ubiquitin-conjugating enzyme 27	Yes	No	No	No	No
Os01g0926200	Similar to RING-H2 finger protein RHF1a (Fragment).	AT5G15790.1	RING/U-box superfamily protein	Yes	No	No	No	No
Os01g0926300	Similar to Transaldolase (EC 2.2.1.2).	AT5G13420.1	Aldolase-type TIM barrel family protein	Yes	Yes	No	No	No
Os01g0926350	Hypothetical gene.			Yes	Yes	No	No	No
Os01g0926400	Similar to Pectin-glucuronyltransferase.	AT2G28110.1	Exostosin family protein	No	No	No	No	No
Os01g0926450	Hypothetical protein.	AT1G21680.1	DPP6 N-terminal domain-like protein	Yes	No	No	No	No
Os01g0926501	Non-protein coding transcript.			No	No	No	No	No
Os01g0926600	Similar to Pectin-glucuronyltransferase.	AT1G27440.1	Exostosin family protein	Yes	No	No	No	No
Os01g0926700	Similar to secondary cell wall-related glycosyltransferase family 47.	AT3G07620.1	Exostosin family protein	Yes	No	No	No	No
Os01g0926800	Cellular retinaldehyde-binding/triple function, N-terminal domain containing protein.	AT1G01630.1	Sec14p-like phosphatidylinositol transfer family protein	Yes	Yes	Yes	Yes	No
Os01g0927000	Similar to SET domain-containing protein SET118.	AT5G13960.1	SU(VAR)3-9 homolog 4	Yes	No	No	No	No
Os01g0927300	Heavy metal transport/detoxification protein domain containing protein.	AT2G35730.1	Heavy metal transport/detoxification superfamily protein	No	No	No	No	No
Os01g0927400	Molecular chaperone, heat shock protein, Hsp40, DnaJ domain containing protein.	AT5G18750.1	DNAJ heat shock N-terminal domain-containing protein	Yes	No	No	No	No
Os01g0927500	Serine/threonine protein kinase-related domain containing protein.	AT5G13290.2	Protein kinase superfamily protein	Yes	No	No	No	No
Os01g0927600	Similar to Auxin response factor 2 (ARF1-binding protein) (ARF1-BP).	AT5G62000.1	auxin response factor 2	Yes	No	No	No	No
Os01g0927900	Similar to Aspartate kinase precursor (EC 2.7.2.4).	AT5G13280.1	aspartate kinase 1	Yes	No	No	No	No
Os01g0927950	Hypothetical gene.	AT5G43740.1	Disease resistance protein (CC-NBS-LRR class) family	Yes	No	No	No	No
Os01g0928000	Similar to Transcription factor ICE1 (Inducer of CBF expression 1) (Basic helix- loop-helix protein 116) (bHLH116) (AtbHLH116).	AT3G26744.1	basic helix-loop-helix (bHLH) DNA-binding superfamily protein	Yes	No	No	No	No
Os01g0928100	Similar to expressed protein.	AT3G48860.2		Yes	No	No	No	No
Os01g0928200	Conserved hypothetical protein.	AT5G53880.1		No	No	No	No	No
Os01g0928300	Prefoldin domain containing protein.	AT1G03760.1	Prefoldin chaperone subunit family protein	Yes	No	No	No	No
Os01g0928400	Conserved hypothetical protein.	AT5G13250.1	RING finger protein	No	No	No	No	No
Os01g0928600	Serine palmitoyltransferase.	AT5G04620.2	biotin F	No	No	No	No	No
Os01g0928700	Similar to Serine palmitoyltransferase.	AT4G36480.1	long-chain base1	No	No	No	No	No
Os01g0928800	Similar to Serine palmitoyltransferase.	AT5G23670.1	long chain base2	Yes	No	No	No	No
Os01g0929000	Similar to aminopeptidase.	AT3G19340.1	Protein of unknown function (DUF3754)	No	No	No	No	No
Os01g0929100	Conserved hypothetical protein.	AT5G43750.1	NAD(P)H dehydrogenase 18	Yes	No	No	No	No
Os01g0929200	Serine/threonine protein kinase domain containing protein.	AT3G26700.1	Protein kinase superfamily protein	Yes	No	No	No	No
Os01g0929500	Similar to predicted protein.	AT5G61830.1	NAD(P)-binding Rossmann-fold superfamily protein	Yes	No	No	No	No
Os01g0929600	Similar to Anther specific.	AT1G72290.1	Kunitz family trypsin and protease inhibitor protein	No	No	No	No	No
Os01g0929800	Hypothetical gene.	AT1G17680.1	tetratricopeptide repeat (TPR)-containing protein	Yes	No	No	No	No
Os01g0929967	Conserved hypothetical protein.	AT2G37240.1	Thioredoxin superfamily protein	No	No	No	No	No
Os01g0930000	Similar to CM0545.330.nc protein.	AT3G44020.1	thylakoid lumenal P17.1 protein	Yes	No	No	No	No
Os01g0930200	Conserved hypothetical protein.	AT1G13390.1		Yes	No	No	No	No
Os01g0930300	RNA-directed DNA polymerase (reverse transcriptase), related domain containing protein.	AT2G02650.1	Ribonuclease H-like superfamily protein	No	No	No	No	No
Os01g0930400	Potassium transporter 5.	AT4G13420.1	high affinity K+ transporter 5	Yes	No	No	No	No
Os01g0930500	Conserved hypothetical protein.	AT1G52140.1		No	No	No	No	No
Os01g0930800	Glycoside hydrolase, family 1 protein.	AT1G02850.4	beta glucosidase 11	Yes	No	No	No	No
Os01g0930900	Similar to Short chain alcohol dehydrogenase-like.	AT5G06060.1	NAD(P)-binding Rossmann-fold superfamily protein	Yes	No	No	No	No
Os01g0930950	NAD(P)-binding domain domain containing protein.	AT3G45780.1	phototropin 1	Yes	Yes	No	No	No
Os01g0931000	Similar to tropinone reductase 2.	AT2G07640.1	NAD(P)-binding Rossmann-fold superfamily protein	Yes	Yes	No	No	No
Os01g0931100	Conserved hypothetical protein.	AT2G37800.1	Cysteine/Histidine-rich C1 domain family protein	Yes	No	No	No	No
Os01g0931200	Armadillo-type fold domain containing protein.	AT4G15830.1	ARM repeat superfamily protein	No	No	No	No	No
Os01g0931300	Tafazzin family protein.	AT3G05510.1	Phospholipid/glycerol acyltransferase family protein	Yes	No	No	No	No
Os01g0931400	Similar to thiamin pyrophosphokinase 1.	AT2G44750.2	thiamin pyrophosphokinase 2	Yes	No	No	No	No
Os01g0931600	Tubby, C-terminal domain containing protein.	AT3G14260.1	Protein of unknown function (DUF567)	No	No	No	No	No
Os01g0931700	Tubby, C-terminal domain containing protein.	AT3G07840.1	Pectin lyase-like superfamily protein	No	No	No	No	No
Os01g0932000	Hypothetical conserved gene.	AT5G08020.1	RPA70-kDa subunit B	No	No	No	No	No
Os01g0932500	Potassium uptake protein, kup domain containing protein.	AT4G03450.1	Ankyrin repeat family protein	No	No	No	No	No
Os01g0932525	Hypothetical gene.	AT5G59100.1	Subtilisin-like serine endopeptidase family protein	No	No	No	No	No
Os01g0932550	Similar to Mitochondrial import inner membrane translocase subunit Tim13.	AT1G61570.1	translocase of the inner mitochondrial membrane 13	Yes	Yes	Yes	Yes	No
Os01g0932600	BTB domain containing protein.	AT4G15840.1	BTB/POZ domain-containing protein	Yes	No	No	No	No
Os01g0932650	Hypothetical protein.	AT1G19880.1	Regulator of chromosome condensation (RCC1) family protein	No	No	No	No	No
Os01g0932700	Gamma thionin family protein.	AT2G02147.1	low-molecular-weight cysteine-rich 73	No	No	No	No	No
Os01g0932950	Similar to RALFL33.	AT4G15800.1	ralf-like 33	No	No	No	No	No
Os01g0933075	Hypothetical protein.	AT5G19950.1	Domain of unknown function (DUF1767)	Yes	Yes	No	No	No
Os01g0933200	Heavy metal transport/detoxification protein domain containing protein.	AT1G23000.1	Heavy metal transport/detoxification superfamily protein	Yes	No	No	No	No
Os01g0933300	Non-protein coding transcript.			Yes	No	No	No	No
Os01g0933400	Similar to NADP-dependant malate dehydrogenase (Fragment).	AT5G58330.1	lactate/malate dehydrogenase family protein	Yes	Yes	No	No	No
Os01g0933500	Similar to FLP1.	AT5G24860.1	flowering promoting factor 1	Yes	No	No	No	No
Os01g0933600	Similar to cDNA clone:J023013D17, full insert sequence.	AT5G42830.1	HXXXD-type acyl-transferase family protein	Yes	No	No	No	No
Os01g0933900	Similar to Glutathione transferase III(B) (EC 2.5.1.18).	AT3G62760.1	Glutathione S-transferase family protein	Yes	Yes	No	No	No
Os01g0933950	Hypothetical gene.	AT1G31400.1	TRAF-like family protein	Yes	Yes	No	No	No
Os01g0934000	WD40 repeat-like domain containing protein.	AT3G62770.1	Transducin/WD40 repeat-like superfamily protein	Yes	No	No	No	No
Os01g0934100	C2 calcium-dependent membrane targeting domain containing protein.	AT1G09070.1	soybean gene regulated by cold-2	Yes	No	No	No	No
Os01g0934200	Mitochondrial carrier protein domain containing protein.	AT5G48970.1	Mitochondrial substrate carrier family protein	Yes	No	No	No	No
Os01g0934300	Similar to Flowering-time protein isoform alpha.	AT4G02560.1	Homeodomain-like superfamily protein	Yes	No	No	No	No
Os01g0934350	Similar to predicted protein.	AT4G21220.1	Trimeric LpxA-like enzymes superfamily protein	Yes	No	No	No	No
Os01g0934400	Mog1/PsbP, alpha/beta/alpha sandwich domain containing protein.	AT3G05410.2	Photosystem II reaction center PsbP family protein	Yes	No	No	No	No
Os01g0934500	Hypothetical protein.	AT1G50350.1		Yes	Yes	Yes	Yes	No
Os01g0934600	Similar to Esterase PIR7B.	AT1G48090.1	calcium-dependent lipid-binding family protein	Yes	Yes	Yes	Yes	No
Os01g0934700	Alpha/beta hydrolase fold-1 domain containing protein.	AT3G10870.1	methyl esterase 17	Yes	Yes	Yes	Yes	No
Os01g0934800	Alpha/beta hydrolase fold-1 domain containing protein.	AT2G23600.1	acetone-cyanohydrin lyase	Yes	No	No	No	No
Os01g0934900	Probable esterase PIR7A.	AT2G23560.1	methyl esterase 7	No	No	No	No	No
Os01g0934901	Non-protein coding transcript.			No	No	No	No	No
Os01g0935000	Zinc finger, C2H2-type domain containing protein.	AT3G50700.1	indeterminate(ID)-domain 2	No	No	No	No	No
Os01g0935050	Hypothetical protein.	AT2G46494.1	RING/U-box superfamily protein	No	No	No	No	No
Os01g0935200	Histone-fold domain containing protein.	AT2G47810.1	nuclear factor Y, subunit B5	No	No	No	No	No
Os01g0935300	Similar to cullin-1.	AT1G43140.1	Cullin family protein	No	No	No	No	No
Os01g0935350	Hypothetical protein.	AT1G17060.1	cytochrome p450 72c1	No	No	No	No	No
Os01g0935400	2OG-Fe(II) oxygenase domain containing protein.	AT3G21420.1	2-oxoglutarate (2OG) and Fe(II)-dependent oxygenase superfamily protein	Yes	Yes	No	No	No
Os01g0935450	Hypothetical protein.	AT2G17600.1	Cysteine/Histidine-rich C1 domain family protein	Yes	No	No	No	No
Os01g0935500	Similar to Potassium transporter 7 (OsHAK7).	AT3G02050.1	K+ uptake transporter 3	Yes	No	No	No	No
Os01g0935600	Immunoglobulin/major histocompatibility complex, conserved site domain containing protein.	AT4G03200.1	catalytics	Yes	No	No	No	No
Os01g0935700	Similar to Cytochrome c1, heme protein.	AT3G27240.1	Cytochrome C1 family	Yes	No	No	No	No
Os01g0935800	Similar to BRASSINOSTEROID INSENSITIVE 1-associated receptor kinase 1.	AT3G26700.1	Protein kinase superfamily protein	No	No	No	No	No
Os01g0935900	Similar to Succinate dehydrogenase subunit 4.	AT2G42150.1	DNA-binding bromodomain-containing protein	Yes	No	No	No	No
Os01g0936000	Putative glutaredoxin-C2.	AT3G62950.1	Thioredoxin superfamily protein	No	No	No	No	No
Os01g0936100	Similar to Protein kinase.	AT5G18610.1	Protein kinase superfamily protein	Yes	No	No	No	No
Os01g0936200	Lipase, class 3 family protein.	AT5G18640.1	alpha/beta-Hydrolases superfamily protein	Yes	No	No	No	No
Os01g0936600	Hypothetical protein.	AT1G30470.1	SIT4 phosphatase-associated family protein	Yes	No	No	No	No
Os01g0936700	Conserved hypothetical protein.	AT4G15650.1		No	No	No	No	No
Os01g0936800	PapD-like domain containing protein.	AT1G08820.1	vamp/synaptobrevin-associated protein 27-2	Yes	No	No	No	No
Os01g0936850	Non-protein coding transcript.			No	No	No	No	No
Os01g0936900	Peptidase A1 domain containing protein.	AT3G54400.1	Eukaryotic aspartyl protease family protein	No	No	No	No	No
Os01g0936950	Hypothetical protein.	AT5G64270.1	splicing factor, putative	No	No	No	No	No
Os01g0937000	Peptidase aspartic, catalytic domain containing protein.	AT5G45120.1	Eukaryotic aspartyl protease family protein	No	No	No	No	No
Os01g0937012	Hypothetical protein.	AT1G05805.1	basic helix-loop-helix (bHLH) DNA-binding superfamily protein	No	No	No	No	No
Os01g0937025	Hypothetical gene.	AT1G12470.1	zinc ion binding	No	No	No	No	No
Os01g0937050	Peptidase aspartic, catalytic domain containing protein.	AT3G25700.1	Eukaryotic aspartyl protease family protein	No	No	No	No	No
Os01g0937100	Similar to Xylanase inhibitor precursor (Xylanase inhibitor TAXI-I).	AT5G02190.1	Eukaryotic aspartyl protease family protein	No	No	No	No	No
Os01g0937200	Peptidase aspartic, catalytic domain containing protein.	AT1G03220.1	Eukaryotic aspartyl protease family protein	Yes	No	No	No	No
Os01g0937300	NB-ARC domain containing protein.	AT3G14470.1	NB-ARC domain-containing disease resistance protein	Yes	No	No	No	No
Os01g0937366	Conserved hypothetical protein.	AT2G46560.1	transducin family protein / WD-40 repeat family protein	Yes	No	No	No	No
Os01g0937400	NB-ARC domain containing protein.	AT3G46530.1	NB-ARC domain-containing disease resistance protein	Yes	No	No	No	No
Os01g0937500	Peptidase aspartic, catalytic domain containing protein.	AT3G52500.1	Eukaryotic aspartyl protease family protein	No	No	No	No	No
Os01g0937600	Peptidase aspartic, catalytic domain containing protein.	AT5G45120.1	Eukaryotic aspartyl protease family protein	No	No	No	No	No
Os01g0937800	Hypothetical conserved gene.	AT1G03220.1	Eukaryotic aspartyl protease family protein	No	No	No	No	No
Os01g0937850	Hypothetical protein.	AT3G17230.1	invertase/pectin methylesterase inhibitor family protein	No	No	No	No	No
Os01g0937900	Conserved hypothetical protein.	AT2G47930.1	arabinogalactan protein 26	No	No	No	No	No
Os01g0938100	Photosystem II protein Psb28, class 1 domain containing protein.	AT4G28660.2	photosystem II reaction center PSB28 protein	Yes	Yes	No	No	No
Os01g0938200	Similar to RNA-binding protein BRUNOL5 (Fragment).	AT4G03110.1	RNA-binding protein-defense related 1	Yes	No	No	No	No
Os01g0938400	Conserved hypothetical protein.	AT5G14410.1		No	No	No	No	No
Os01g0938600	Conserved hypothetical protein.	AT3G56590.2	hydroxyproline-rich glycoprotein family protein	Yes	No	No	No	No
Os01g0938900	Similar to Nascent polypeptide-associated complex alpha subunit-like protein 3 (NAC-alpha-like protein 3) (Alpha-NAC-like protein 3).	AT3G12390.1	Nascent polypeptide-associated complex (NAC), alpha subunit family protein	Yes	No	No	No	No
Os01g0939000	Conserved hypothetical protein.			Yes	No	No	No	No
Os01g0939100	Similar to Calmodulin-stimulated calcium-ATPase.	AT3G57330.1	autoinhibited Ca2+-ATPase 11	Yes	No	No	No	No
Os01g0939150	Non-protein coding transcript.			No	No	No	No	No
Os01g0939200	Conserved hypothetical protein.	AT4G12810.1	F-box family protein	Yes	No	No	No	No
Os01g0939300	BRCT domain containing protein.	AT3G21480.1	BRCT domain-containing DNA repair protein	No	No	No	No	No
Os01g0939400	Conserved hypothetical protein.	AT5G13470.1		Yes	No	No	No	No
Os01g0939450	Non-protein coding transcript.			Yes	No	No	No	No
Os01g0939500	Similar to Eukaryotic peptide chain release factor subunit 1-2 (eRF1-2) (Eukaryotic release factor 1-2) (Omnipotent suppressor protein 1 homolog 2) (SUP1 homolog 2).	AT3G26618.1	eukaryotic release factor 1-3	Yes	No	No	No	No
Os01g0939550	Non-protein coding transcript.			No	No	No	No	No
Os01g0939600	Similar to Glycerol-3-phosphate dehydrogenase-like protein (Fragment).	AT2G41540.1	6-phosphogluconate dehydrogenase family protein	No	No	No	No	No
Os01g0939700	Similar to Esterase D (EC 3.1.1.1).	AT2G41530.1	S-formylglutathione hydrolase	Yes	No	No	No	No
Os01g0939800	Hypothetical protein.	AT3G47760.1	ABC2 homolog 4	Yes	No	No	No	No
Os01g0939901	Non-protein coding transcript.			No	No	No	No	No
Os01g0940000	FAD linked oxidase, N-terminal domain containing protein.	AT2G41510.1	cytokinin oxidase/dehydrogenase 1	Yes	No	No	No	No
Os01g0940100	Similar to Hexokinase.	AT1G50460.1	hexokinase-like 1	Yes	No	No	No	No
Os01g0940600	Conserved hypothetical protein.	AT4G31560.1	high chlorophyll fluorescence 153	Yes	No	No	No	No
Os01g0940700	Similar to Glucan endo-1,3-beta-glucosidase GII precursor (EC 3.2.1.39) ((1-3)- beta-glucan endohydrolase GII) ((1-3)-beta-glucanase isoenzyme GII) (Beta-1,3-endoglucanase GII).	AT2G32970.2		Yes	Yes	No	No	No
Os01g0940800	Similar to Beta-1,3-glucanase precursor.	AT3G57260.1	beta-1,3-glucanase 2	Yes	No	No	No	No
Os01g0941200	Similar to Glucan endo-1,3-beta-glucosidase GII precursor (EC 3.2.1.39) ((1-3)- beta-glucan endohydrolase GII) ((1-3)-beta-glucanase isoenzyme GII) (Beta-1,3-endoglucanase GII).	AT4G16260.1	Glycosyl hydrolase superfamily protein	Yes	Yes	Yes	Yes	No
Os01g0941500	Similar to Beta-1,3-glucanase.	AT4G31140.1	O-Glycosyl hydrolases family 17 protein	No	No	No	No	No
Os01g0941800	Metallophosphoesterase domain containing protein.	AT3G10150.1	purple acid phosphatase 16	No	No	No	No	No
Os01g0942200	Cyclin-like F-box domain containing protein.	AT5G55150.1	Protein of unknown function (DUF295)	No	No	No	No	No
Os01g0942300	Similar to Beta glucanase precursor (EC 3.2.1.73) (Fragment).	AT1G50360.1	P-loop containing nucleoside triphosphate hydrolases superfamily protein	No	No	No	No	No
Os01g0942900	Similar to cDNA clone:J023028M23, full insert sequence.	AT3G28880.1	Ankyrin repeat family protein	Yes	Yes	Yes	Yes	No
Os01g0943000	Hypothetical conserved gene.			Yes	Yes	Yes	Yes	No
Os01g0943100	Conserved hypothetical protein.	AT4G37590.1	Phototropic-responsive NPH3 family protein	No	No	No	No	No
Os01g0943400	Hypothetical protein.	AT2G45510.1	cytochrome P450, family 704, subfamily A, polypeptide 2	Yes	Yes	No	No	No
Os01g0943700	Conserved hypothetical protein.	AT1G76900.1	tubby like protein 1	Yes	No	No	No	No
Os01g0943800	Similar to cDNA, clone: J100054L12, full insert sequence.	AT3G04710.1	ankyrin repeat family protein	Yes	Yes	Yes	Yes	No
Os01g0943900	Hypothetical conserved gene.	AT3G03300.1	dicer-like 2	Yes	Yes	Yes	Yes	No
Os01g0943950	Hypothetical conserved gene.	AT3G15570.1	Phototropic-responsive NPH3 family protein	No	No	No	No	No
Os01g0944000	Conserved hypothetical protein.	AT3G54280.2	DNA binding;ATP binding;nucleic acid binding;binding;helicases;ATP binding;DNA binding;helicases	Yes	Yes	Yes	Yes	No
Os01g0944100	Conserved hypothetical protein.	AT5G15980.1	Pentatricopeptide repeat (PPR) superfamily protein	Yes	Yes	Yes	Yes	No
Os01g0944200	Ribonuclease H-like domain containing protein.	AT5G06050.1	Putative methyltransferase family protein	Yes	Yes	Yes	Yes	No
Os01g0944500	Glycoside hydrolase, family 17 domain containing protein.	AT3G58420.1	TRAF-like superfamily protein	Yes	No	No	No	No
Os01g0944700	Similar to Beta-1,3-glucanase precursor.	AT4G16260.1	Glycosyl hydrolase superfamily protein	Yes	Yes	Yes	Yes	No
Os01g0944800	Similar to Beta-1,3-glucanase.	AT5G20340.1	beta-1,3-glucanase 5	No	No	No	No	No
Os01g0944900	Similar to Glucan endo-1,3-beta-D-glucosidase.	AT1G63100.1	GRAS family transcription factor	Yes	Yes	No	No	No
Os01g0945001	Similar to RECA3 (RECA HOMOLOG 3); DNA binding / DNA-dependent ATPase.	AT3G10140.1	RECA homolog 3	Yes	No	No	No	No
Os01g0945100	Similar to amino acid transporter.	AT1G05940.1	cationic amino acid transporter 9	No	No	No	No	No
Os01g0945150	Hypothetical protein.	AT4G17340.1	tonoplast intrinsic protein 2;2	No	No	No	No	No
Os01g0945200	Similar to BAT1 (BIDIRECTIONAL AMINO ACID TRANSPORTER 1); amino acid transmembrane transporter.	AT3G03720.1	cationic amino acid transporter 4	No	No	No	No	No
Os01g0945250	Hypothetical protein.	AT1G08070.1	Tetratricopeptide repeat (TPR)-like superfamily protein	No	No	No	No	No
Os01g0945300	Amino acid/polyamine transporter I family protein.	AT2G01170.1	bidirectional amino acid transporter 1	Yes	No	No	No	No
Os01g0945400	Hypothetical protein.	AT1G73860.1	P-loop containing nucleoside triphosphate hydrolases superfamily protein	Yes	No	No	No	No
Os01g0945600	Similar to amino acid permease family protein.	AT1G47330.1	CBS domain-containing protein with a domain of unknown function (DUF21)	No	No	No	No	No
Os01g0945650	Hypothetical protein.	AT3G18640.1	Zinc finger C-x8-C-x5-C-x3-H type family protein	No	No	No	No	No
Os01g0945666	Hypothetical protein.	AT4G33580.2	beta carbonic anhydrase 5	No	No	No	No	No
Os01g0945700	Similar to amino acid transporter.	AT5G53510.1	oligopeptide transporter 9	Yes	Yes	No	No	No
Os01g0945800	Nucleotide-binding, alpha-beta plait domain containing protein.	AT4G36960.1	RNA-binding (RRM/RBD/RNP motifs) family protein	Yes	No	No	No	No
Os01g0946100	WD40 repeat-like domain containing protein.	AT3G51930.1	Transducin/WD40 repeat-like superfamily protein	No	No	No	No	No
Os01g0946200	No apical meristem (NAM) protein domain containing protein.	AT1G79580.1	NAC (No Apical Meristem) domain transcriptional regulator superfamily protein	Yes	No	No	No	No
Os01g0946300	Similar to Lecithin:cholesterol acyltransferase family protein, expressed.	AT1G27480.1	alpha/beta-Hydrolases superfamily protein	No	No	No	No	No
Os01g0946500	Similar to Glucan endo-1,3-beta-glucosidase GV (EC 3.2.1.39) ((1-3)-beta-glucan endohydrolase GV) ((1-3)-beta-glucanase isoenzyme GV) (Beta-1,3- endoglucanase GV).	AT3G57260.1	beta-1,3-glucanase 2	No	No	No	No	No
Os01g0946550	Hypothetical conserved gene.	AT5G02830.1	Tetratricopeptide repeat (TPR)-like superfamily protein	No	No	No	No	No
Os01g0946600	Conserved hypothetical protein.	AT2G40910.1	F-box and associated interaction domains-containing protein	No	No	No	No	No
Os01g0946700	Similar to Glucan endo-1,3-beta-glucosidase GV (EC 3.2.1.39) ((1-3)-beta-glucan endohydrolase GV) ((1-3)-beta-glucanase isoenzyme GV) (Beta-1,3- endoglucanase GV).	AT3G57240.1	beta-1,3-glucanase 3	No	No	No	No	No
Os01g0946800	Similar to OSIGBa0115K01-H0319F09.21 protein.	AT2G07240.1	cysteine-type peptidases;cysteine-type peptidases	No	No	No	No	No
Os01g0946850	Conserved hypothetical protein.	AT5G02930.1	F-box/RNI-like superfamily protein	No	No	No	No	No
Os01g0947000	Similar to Beta-1,3-glucanase precursor.	AT4G16260.1	Glycosyl hydrolase superfamily protein	No	No	No	No	No
Os01g0947500	Conserved hypothetical protein.	AT1G47330.1	CBS domain-containing protein with a domain of unknown function (DUF21)	No	No	No	No	No
Os01g0947700	Conserved hypothetical protein.	AT5G45500.1	RNI-like superfamily protein	Yes	Yes	Yes	Yes	No
Os01g0947767	Hypothetical gene.	AT5G39900.1	Small GTP-binding protein	Yes	Yes	Yes	Yes	No
Os01g0947800	Conserved hypothetical protein.	AT2G36080.1	AP2/B3-like transcriptional factor family protein	No	No	No	No	No
Os01g0947833	Conserved hypothetical protein.	AT2G04480.1		No	No	No	No	No
Os01g0948100	Restriction endonuclease, type II-like, core domain containing protein.	AT4G30870.1	Restriction endonuclease, type II-like superfamily protein	Yes	No	No	No	No
Os01g0948133	Non-protein coding transcript.			Yes	No	No	No	No
Os01g0948200	Similar to GRAS family transcription factor containing protein.	AT1G50420.1	scarecrow-like 3	Yes	No	No	No	No
Os01g0948300	Cellular retinaldehyde-binding/triple function, C-terminal domain containing protein.	AT3G10210.1	SEC14 cytosolic factor family protein / phosphoglyceride transfer family protein	Yes	No	No	No	No
Os01g0948400	Similar to Pyrroline-5-carboxylate reductase (EC 1.5.1.2) (P5CR) (P5C reductase).	AT5G14800.1	pyrroline-5- carboxylate (P5C) reductase	Yes	No	No	No	No
Os01g0948500	Armadillo-like helical domain containing protein.	AT1G76390.1	ARM repeat superfamily protein	Yes	No	No	No	No
Os01g0948600	Conserved hypothetical protein.	AT5G04080.1		Yes	No	No	No	No
Os01g0948900	Ankyrin repeat containing protein.	AT2G41370.1	Ankyrin repeat family protein / BTB/POZ domain-containing protein	Yes	No	No	No	No
Os01g0949060	Hypothetical conserved gene.	AT4G20010.1	plastid transcriptionally active 9	Yes	Yes	No	No	No
Os01g0949140	Hypothetical gene.			Yes	No	No	No	No
Os01g0949220	Non-protein coding transcript.			No	No	No	No	No
Os01g0949260	Hypothetical protein.	AT2G35340.1	helicase domain-containing protein	No	No	No	No	No
Os01g0949300	EF-Hand type domain containing protein.	AT3G29000.1	Calcium-binding EF-hand family protein	Yes	Yes	No	No	No
Os01g0949400	Similar to Phytochromobilin synthase precursor.	AT3G09150.2	phytochromobilin:ferredoxin oxidoreductase, chloroplast / phytochromobilin synthase (HY2)	Yes	No	No	No	No
Os01g0949500	Similar to Calmodulin (CaM).	AT1G24620.1	EF hand calcium-binding protein family	Yes	No	No	No	No
Os01g0949700	Glutathione S-transferase, C-terminal domain containing protein.	AT3G09270.1	glutathione S-transferase TAU 8	Yes	No	No	No	No
Os01g0949750	Similar to Glutathione S-transferase GST 28 (Fragment).	AT1G59700.1	glutathione S-transferase TAU 16	Yes	Yes	No	No	No
Os01g0949800	Similar to Glutathione S-transferase GST 28 (EC 2.5.1.18) (Fragment).	AT2G29420.1	glutathione S-transferase tau 7	No	No	No	No	No
Os01g0949900	Conserved hypothetical protein.			No	No	No	No	No
Os01g0950000	Similar to Glutathione S-transferase GST 28 (EC 2.5.1.18) (Fragment).	AT1G78320.1	glutathione S-transferase TAU 23	No	No	No	No	No
Os01g0950100	Non-protein coding transcript.			No	No	No	No	No
Os01g0950200	Hypothetical protein.	AT1G32810.2	RING/FYVE/PHD zinc finger superfamily protein	No	No	No	No	No
Os01g0950300	Conserved hypothetical protein.			Yes	Yes	No	No	No
Os01g0950700	Conserved hypothetical protein.	AT3G17360.1	phragmoplast orienting kinesin 1	No	No	No	No	No
Os01g0950800	Essential protein Yae1, N-terminal domain containing protein.	AT3G15750.1	Essential protein Yae1, N-terminal	Yes	No	No	No	No
Os01g0950833	Hypothetical gene.	AT3G56970.1	basic helix-loop-helix (bHLH) DNA-binding superfamily protein	No	No	No	No	No
Os01g0950866	Similar to proline synthetase-like protein.	AT4G26860.2	Predicted pyridoxal phosphate-dependent enzyme, YBL036C type	Yes	No	No	No	No
Os01g0950900	Protein of unknown function DUF221 domain containing protein.	AT3G54510.2	Early-responsive to dehydration stress protein (ERD4)	Yes	No	No	No	No
Os01g0951000	Conserved hypothetical protein.	AT5G13480.2	Transducin/WD40 repeat-like superfamily protein	Yes	No	No	No	No
Os01g0951100	Arf GTPase activating protein family protein.	AT3G07940.1	Calcium-dependent ARF-type GTPase activating protein family	No	No	No	No	No
Os01g0951200	Similar to Orotidine 5'-phosphate decarboxylase (EC 4.1.1.23) (OMP decarboxylase) (OMPDCase) (OMPdecase) (Uridine 5'-monophosphate synthase) (UMP synthase).	AT3G54470.1	uridine 5'-monophosphate synthase / UMP synthase (PYRE-F) (UMPS)	Yes	No	No	No	No
Os01g0951400	Similar to Uridine 5'-monophosphate synthase (UMP synthase).	AT4G22570.1	adenine phosphoribosyl transferase 3	Yes	No	No	No	No
Os01g0951500	Cytochrome P450 family protein.	AT3G56630.1	cytochrome P450, family 94, subfamily D, polypeptide 2	Yes	Yes	Yes	Yes	No
Os01g0951800	Tetratricopeptide repeat 11 Fission 1 protein domain containing protein.	AT3G57090.1	Tetratricopeptide repeat (TPR)-like superfamily protein	No	No	No	No	No
Os01g0952000	Similar to Germin-like protein 1-3.	AT1G09560.1	germin-like protein 5	No	No	No	No	No
Os01g0952100	Similar to Germin-like protein subfamily 2 member 4 precursor.	AT3G62020.1	germin-like protein 10	No	No	No	No	No
Os01g0952200	DNA/RNA helicase, C-terminal domain containing protein.	AT3G54460.1	SNF2 domain-containing protein / helicase domain-containing protein / F-box family protein	Yes	No	No	No	No
Os01g0952300	Similar to Ran GTPase binding / chromatin binding / zinc ion binding.	AT5G19420.2	Regulator of chromosome condensation (RCC1) family with FYVE zinc finger domain	Yes	No	No	No	No
Os01g0952500	A-type response regulator, Cytokinin signaling	AT3G57040.1	response regulator 9	Yes	No	No	No	No
Os01g0952600	Similar to LacZ (Fragment).	AT3G54440.3	glycoside hydrolase family 2 protein	Yes	No	No	No	No
Os01g0952700	Metal-dependent hydrolase, composite domain containing protein.	AT3G55850.2	Amidohydrolase family	Yes	Yes	Yes	Yes	No
Os01g0952800	Achaete-scute transcription factor related domain containing protein.	AT3G56970.1	basic helix-loop-helix (bHLH) DNA-binding superfamily protein	No	No	No	No	No
Os01g0952900	Conserved hypothetical protein.	AT5G12340.1		No	No	No	No	No
Os01g0953000	Hypothetical protein.	AT1G09870.1	histidine acid phosphatase family protein	Yes	No	No	No	No
Os01g0953100	Protein of unknown function DUF594 family protein.	AT5G45540.1	Protein of unknown function (DUF594)	Yes	Yes	No	No	No
Os01g0953400	NB-ARC domain containing protein.	AT5G45500.1	RNI-like superfamily protein	Yes	No	No	No	No
Os01g0953500	C2 calcium-dependent membrane targeting domain containing protein.	AT5G12300.1	Calcium-dependent lipid-binding (CaLB domain) family protein	Yes	No	No	No	No
Os01g0953600	NADPH-dependent FMN reductase family protein.	AT3G27890.1	NADPH:quinone oxidoreductase	Yes	No	No	No	No
Os01g0953801	Domain of unknown function DUF296 domain containing protein.	AT5G49700.1	Predicted AT-hook DNA-binding family protein	No	No	No	No	No
Os01g0954000	NADPH-dependent FMN reductase family protein.	AT5G24010.1	Protein kinase superfamily protein	Yes	Yes	Yes	Yes	No
Os01g0954100	Conserved hypothetical protein.	AT5G19690.1	staurosporin and temperature sensitive 3-like A	No	No	No	No	No
Os01g0954400	Similar to Hydroxyproline-rich glycoprotein DZ-HRGP precursor.	AT5G19430.1	RING/U-box superfamily protein	Yes	No	No	No	No
Os01g0954500	Protein of unknown function DUF702 family protein.	AT5G12330.4	Lateral root primordium (LRP) protein-related	Yes	Yes	No	No	No
Os01g0954900	Similar to Nucleoid DNA-binding-like protein.	AT3G54400.1	Eukaryotic aspartyl protease family protein	No	No	No	No	No
Os01g0955000	Phosphoesterase family protein.	AT2G26870.1	non-specific phospholipase C2	Yes	No	No	No	No
Os01g0955050	Hypothetical gene.	AT4G03505.1		No	No	No	No	No
Os01g0955100	Similar to Calmodulin-like protein (Fragment).	AT1G76640.1	Calcium-binding EF-hand family protein	No	No	No	No	No
Os01g0955400	Similar to cDNA clone:001-105-G04, full insert sequence.	AT3G50770.1	calmodulin-like 41	No	No	No	No	No
Os01g0955500	Putative calcium-binding protein CML19.	AT1G76640.1	Calcium-binding EF-hand family protein	No	No	No	No	No
Os01g0955550	Hypothetical conserved gene.	AT2G35350.1	poltergeist like 1	Yes	No	No	No	No
Os01g0955600	Conserved hypothetical protein.	AT2G41200.1		Yes	No	No	No	No
Os01g0955700	Similar to predicted protein.	AT5G12170.2	CRT (chloroquine-resistance transporter)-like transporter 3	Yes	No	No	No	No
Os01g0956075	Armadillo-like helical domain containing protein.	AT1G08315.1	ARM repeat superfamily protein	Yes	No	No	No	No
Os01g0956200	Glycosyltransferase AER61, uncharacterized domain containing protein.	AT2G41640.1	Glycosyltransferase family 61 protein	Yes	No	No	No	No
Os01g0956300	Hypothetical protein.	AT4G16080.1	Protein of unknown function (DUF295)	Yes	No	No	No	No
Os01g0956500	Conserved hypothetical protein.	AT1G63740.1	Disease resistance protein (TIR-NBS-LRR class) family	No	No	No	No	No
Os01g0956600	Nucleotide-binding, alpha-beta plait domain containing protein.	AT2G33440.1	RNA-binding (RRM/RBD/RNP motifs) family protein	No	No	No	No	No
Os01g0956700	Conserved hypothetical protein.	AT1G09010.1	glycoside hydrolase family 2 protein	Yes	No	No	No	No
Os01g0956800	Hypothetical conserved gene.	AT1G12220.1	Disease resistance protein (CC-NBS-LRR class) family	No	No	No	No	No
Os01g0957000	ATP-NAD kinase, PpnK-type, all-beta domain containing protein.	AT3G21070.1	NAD kinase 1	Yes	No	No	No	No
Os01g0957100	Protein kinase, core domain containing protein.	AT3G28040.1	Leucine-rich receptor-like protein kinase family protein	No	No	No	No	No
Os01g0957200	Protein of unknown function DUF3411 domain containing protein.	AT5G12470.1	Protein of unknown function (DUF3411)	Yes	Yes	No	No	No
Os01g0957500	Hypothetical protein.	AT5G13650.2	elongation factor family protein	No	No	No	No	No
Os01g0957600	Similar to cDNA, clone: J053023H06, full insert sequence.	AT1G33730.1	cytochrome P450, family 76, subfamily C, polypeptide 5	No	No	No	No	No
Os01g0957800	Cytochrome P450 domain containing protein.	AT5G25120.1	ytochrome p450, family 71, subfamily B, polypeptide 11	No	No	No	No	No
Os01g0957900	Armadillo-type fold domain containing protein.	AT4G23540.1	ARM repeat superfamily protein	Yes	No	No	No	No
Os01g0958000	Similar to Cell division control protein 2 homolog 2 (EC 2.7.1.37) (Fragment).	AT5G10270.1	cyclin-dependent kinase C;1	Yes	No	No	No	No
Os01g0958100	Similar to chloroplast SRP receptor cpFtsY precursor.	AT2G45770.2	signal recognition particle receptor protein, chloroplast (FTSY)	Yes	No	No	No	No
Os01g0958200	Curculin-like (mannose-binding) lectin domain containing protein.	AT1G16905.1	Curculin-like (mannose-binding) lectin family protein	No	No	No	No	No
Os01g0958400	Similar to CFM6.	AT2G28480.1	RNA-binding CRS1 / YhbY (CRM) domain protein	Yes	No	No	No	No
Os01g0958500	Similar to RNA binding protein-like.	AT1G33470.1	RNA-binding (RRM/RBD/RNP motifs) family protein	Yes	No	No	No	No
Os01g0958700	Membrane attack complex component/perforin/complement C9 family protein.	AT4G24290.2	MAC/Perforin domain-containing protein	Yes	No	No	No	No
Os01g0958800	Conserved hypothetical protein.	AT4G20760.1	NAD(P)-binding Rossmann-fold superfamily protein	Yes	No	No	No	No
Os01g0958900	Similar to MLH1 protein (Fragment).	AT4G09140.1	MUTL-homologue 1	Yes	No	No	No	No
Os01g0958950	Hypothetical protein.	AT3G57140.1	sugar-dependent 1-like	Yes	No	No	No	No
Os01g0959000	Nucleotide-binding, alpha-beta plait domain containing protein.	AT1G16610.3	arginine/serine-rich 45	Yes	No	No	No	No
Os01g0959050	Hypothetical protein.	AT2G43760.1	molybdopterin biosynthesis MoaE family protein	No	No	No	No	No
Os01g0959100	Similar to Abscisic stress ripening protein 1.	AT1G60610.1	SBP (S-ribonuclease binding protein) family protein	No	No	No	No	No
Os01g0959200	Similar to Ci21A protein.	AT3G26610.1	Pectin lyase-like superfamily protein	No	No	No	No	No
Os01g0959600	Pentatricopeptide repeat domain containing protein.	AT3G13880.1	Tetratricopeptide repeat (TPR)-like superfamily protein	Yes	No	No	No	No
Os01g0959750	Conserved hypothetical protein.			Yes	Yes	Yes	Yes	No
Os01g0959800	Similar to PSD2 (phosphatidylserine decarboxylase 2); phosphatidylserine decarboxylase.	AT5G57190.1	phosphatidylserine decarboxylase 2	Yes	No	No	No	No
Os01g0959900	Similar to predicted protein.	AT1G74880.1	NAD(P)H:plastoquinone dehydrogenase complex subunit O	Yes	No	No	No	No
Os01g0960000	Gamma-secretase aspartyl protease complex, presenilin enhancer-2 subunit domain containing protein.	AT5G09310.1		Yes	No	No	No	No
Os01g0960101	Non-protein coding transcript.	AT5G25625.1	pre-tRNA	No	No	No	No	No
Os01g0960200	Hypothetical conserved gene.	AT1G21740.1	Protein of unknown function (DUF630 and DUF632)	Yes	No	No	No	No
Os01g0960300	Similar to Glucose inhibited division protein A.	AT2G13440.1	glucose-inhibited division family A protein	Yes	No	No	No	No
Os01g0960400	Protein kinase, core domain containing protein.	AT1G06840.1	Leucine-rich repeat protein kinase family protein	Yes	No	No	No	No
Os01g0960450	Non-protein coding transcript.			Yes	No	No	No	No
Os01g0960500	Zinc finger, RING/FYVE/PHD-type domain containing protein.	AT5G63970.1	Copine (Calcium-dependent phospholipid-binding protein) family	Yes	Yes	Yes	Yes	No
Os01g0960600	Hypothetical conserved gene.	AT5G64580.1	AAA-type ATPase family protein	No	No	No	No	No
Os01g0960800	Protein Transporter, Pam16 family protein.	AT3G59280.1	Protein Transporter, Pam16	Yes	No	No	No	No
Os01g0960900	Oligopeptide transporter domain containing protein.	AT3G45650.1	nitrate excretion transporter1	No	No	No	No	No
Os01g0961000	Conserved hypothetical protein.	AT2G36720.1	Acyl-CoA N-acyltransferase with RING/FYVE/PHD-type zinc finger domain	No	No	No	No	No
Os01g0961200	Cystathionine beta-synthase, core domain containing protein.	AT3G52950.1	CBS / octicosapeptide/Phox/Bemp1 (PB1) domains-containing protein	Yes	No	No	No	No
Os01g0961300	Conserved hypothetical protein.	AT1G31190.1	myo-inositol monophosphatase like 1	Yes	No	No	No	No
Os01g0961600	Conserved hypothetical protein.	AT4G25720.1	glutaminyl cyclase	Yes	No	No	No	No
Os01g0962000	Hypothetical conserved gene.	AT5G01770.1	HEAT repeat ;WD domain, G-beta repeat protein protein	Yes	No	No	No	No
Os01g0962100	Conserved hypothetical protein.	AT5G45310.1		No	No	No	No	No
Os01g0962200	Similar to Membrane protein.	AT1G71190.1	senescence associated gene 18	Yes	No	No	No	No
Os01g0962300	Similar to Vacuolar ATP synthase 16 kDa proteolipid subunit (EC 3.6.3.14) (V- ATPase 16 kDa proteolipid subunit) (Fragment).	AT1G19910.1	ATPase, F0/V0 complex, subunit C protein	No	No	No	No	No
Os01g0962400	Ubiquitin-like, Ufm1 domain containing protein.	AT1G77710.1		Yes	No	No	No	No
Os01g0962500	Zinc finger, HIT-type domain containing protein.	AT1G04945.3	HIT-type Zinc finger family protein	Yes	No	No	No	No
Os01g0962600	Similar to 40S ribosomal protein S10-1.	AT4G25740.1	RNA binding Plectin/S10 domain-containing protein	Yes	No	No	No	No
Os01g0962650	Hypothetical gene.	AT1G11000.1	Seven transmembrane MLO family protein	Yes	No	No	No	No
Os01g0962700	Similar to Peroxidase 12 precursor (EC 1.11.1.7) (Atperox P12) (PRXR6) (ATP4a).	AT1G71695.1	Peroxidase superfamily protein	Yes	Yes	No	No	No
Os01g0962900	Similar to Cationic peroxidase SPC4 (Fragment).	AT3G44700.1	Plant protein of unknown function	No	No	No	No	No
Os01g0963000	Similar to Peroxidase BP 1 precursor.	AT1G71695.1	Peroxidase superfamily protein	Yes	Yes	No	No	No
Os01g0963300	Similar to Syntaxin 61 (AtSYP61) (Osmotic stess-sensitive mutant 1).	AT1G28490.1	syntaxin of plants 61	Yes	No	No	No	No
Os01g0963350	Non-protein coding transcript.			Yes	No	No	No	No
Os01g0963400	Thioredoxin family protein.	AT1G76760.1	thioredoxin Y1	Yes	No	No	No	No
Os01g0963600	ABA/WDS induced protein family protein.			Yes	No	No	No	No
Os01g0963800	Conserved hypothetical protein.	AT1G21090.1	Cupredoxin superfamily protein	No	No	No	No	No
Os01g0964000	Similar to VAMP-like protein YKT61 (AtYKT61) (Geranylgeranylated protein 1) (AtGP1).	AT5G58060.2	SNARE-like superfamily protein	Yes	No	No	No	No
Os01g0964133	Similar to Actin.	AT5G09810.1	actin 7	Yes	Yes	Yes	Yes	No
Os01g0964266	Hypothetical gene.	AT5G64830.1	programmed cell death 2 C-terminal domain-containing protein	Yes	Yes	Yes	Yes	No
Os01g0964333	Hypothetical protein.			Yes	Yes	No	No	No
Os01g0964400	S-locus glycoprotein domain containing protein.	AT5G60900.1	receptor-like protein kinase 1	Yes	No	No	No	No
Os01g0964800	Similar to PRAF1; Ran GTPase binding / chromatin binding / zinc ion binding.	AT5G42140.1	Regulator of chromosome condensation (RCC1) family with FYVE zinc finger domain	Yes	No	No	No	No
Os01g0964900	Similar to Mitochondrial carrier protein-like.	AT5G42130.1	Mitochondrial substrate carrier family protein	Yes	No	No	No	No
Os01g0965000	Similar to DNA-directed RNA polymerase.	AT2G40030.1	nuclear RNA polymerase D1B	Yes	No	No	No	No
Os01g0965101	Non-protein coding transcript.			No	No	No	No	No
Os01g0965201	Non-protein coding transcript.			No	No	No	No	No
Os01g0965300	Hypothetical protein.	AT4G34100.1	RING/U-box superfamily protein	Yes	No	No	No	No
Os01g0965400	Similar to Uridylate kinase (EC 2.7.4.-) (UK) (Uridine monophosphate kinase) (UMP kinase).	AT3G18680.1	Amino acid kinase family protein	Yes	No	No	No	No
Os01g0965500	Similar to SET domain protein.	AT5G09790.2	ARABIDOPSIS TRITHORAX-RELATED PROTEIN 5	Yes	No	No	No	No
Os01g0965600	Similar to growth inhibition and differentiation-related protein 88.	AT5G22120.1		Yes	No	No	No	No
Os01g0965700	Hypothetical conserved gene.	AT1G05380.1	Acyl-CoA N-acyltransferase with RING/FYVE/PHD-type zinc finger protein	No	No	No	No	No
Os01g0965800	Conserved hypothetical protein.	AT3G11640.1		Yes	No	No	No	No
Os01g0965900	Conserved hypothetical protein.	AT5G04830.1	Nuclear transport factor 2 (NTF2) family protein	Yes	Yes	No	No	No
Os01g0966000	Similar to Plasma membrane H+-ATPase (EC 3.6.1.3).	AT5G37830.1	oxoprolinase 1	Yes	No	No	No	No
Os01g0966100	Similar to Peroxisomal ABC transporter.	AT4G39850.3	peroxisomal ABC transporter 1	Yes	No	No	No	No
Os01g0966200	Protein of unknown function YGGT family protein.	AT5G36120.1	cofactor assembly, complex C (B6F)	Yes	No	No	No	No
Os01g0966300	Similar to Mitochondrial processing peptidase.	AT1G51980.1	Insulinase (Peptidase family M16) protein	Yes	No	No	No	No
Os01g0966400	Leucine-rich repeat, SDS22 containing protein.	AT5G22320.1	Leucine-rich repeat (LRR) family protein	Yes	No	No	No	No
Os01g0966500	Similar to Vacuolar protein sorting 55 containing protein.	AT3G11530.1	Vacuolar protein sorting 55 (VPS55) family protein	Yes	No	No	No	No
Os01g0966700	Similar to Beta-fructofuranosidase (EC 3.2.1.26) (Fragment).	AT3G13790.1	Glycosyl hydrolases family 32 protein	Yes	No	No	No	No
Os01g0966801	Hypothetical protein.	AT5G38895.3	RING/U-box superfamily protein	Yes	No	No	No	No
Os01g0966900	Similar to Sorbitol transporter.	AT3G18830.1	polyol/monosaccharide transporter 5	No	No	No	No	No
Os01g0967000	Similar to Small nuclear ribonucleoprotein-like protein.	AT3G62840.1	Small nuclear ribonucleoprotein family protein	No	No	No	No	No
Os01g0967100	Glycoside hydrolase, family 15 domain containing protein.	AT5G22450.1		Yes	No	No	No	No
Os01g0967200	Similar to Rac GTPase activating protein 1.	AT5G22400.1	Rho GTPase activating protein with PAK-box/P21-Rho-binding domain	No	No	No	No	No
Os01g0967400	Similar to Maternal Effect Lethal family member.	AT1G21780.1	BTB/POZ domain-containing protein	Yes	Yes	Yes	Yes	No
Os01g0967600	Hypothetical protein.	AT5G18780.1	F-box/RNI-like superfamily protein	Yes	Yes	Yes	Yes	No
Os01g0967700	RNA-directed DNA polymerase (reverse transcriptase), related domain containing protein.	AT3G09510.1	Ribonuclease H-like superfamily protein	No	No	No	No	No
Os01g0967800	Conserved hypothetical protein.	AT1G11130.1	Leucine-rich repeat protein kinase family protein	Yes	Yes	Yes	Yes	No
Os01g0967900	Similar to predicted protein.	AT5G04710.1	Zn-dependent exopeptidases superfamily protein	Yes	No	No	No	No
Os01g0968000	Similar to antiporter/ drug transporter/ transporter.	AT4G21900.1	proteinaceous RNase P 3	Yes	No	No	No	No
Os01g0968100	Conserved hypothetical protein.	AT4G12280.1	copper amine oxidase family protein	No	No	No	No	No
Os01g0968200	Conserved hypothetical protein.	AT1G64790.2	ILITYHIA	No	No	No	No	No
Os01g0968300	Root cap family protein.	AT5G54370.1	Late embryogenesis abundant (LEA) protein-related	No	No	No	No	No
Os01g0968350	Hypothetical gene.	AT2G20790.1	clathrin adaptor complexes medium subunit family protein	No	No	No	No	No
Os01g0968400	Root cap family protein.	AT3G19430.1	late embryogenesis abundant protein-related / LEA protein-related	No	No	No	No	No
Os01g0968500	Similar to triacylglycerol lipase.	AT2G31100.1	alpha/beta-Hydrolases superfamily protein	No	No	No	No	No
Os01g0968600	Leucine-rich repeat, cysteine-containing subtype domain containing protein.	AT2G36370.1	ubiquitin-protein ligases	Yes	No	No	No	No
Os01g0968601	Hypothetical protein.	AT4G11550.1	Cysteine/Histidine-rich C1 domain family protein	No	No	No	No	No
Os01g0968700	tRNA isopentenyltransferase family protein.	AT2G27760.1	tRNAisopentenyltransferase 2	Yes	No	No	No	No
Os01g0968800	Similar to Dehydration responsive element binding protein 1F (DREB1F protein).	AT5G51990.1	C-repeat-binding factor 4	No	No	No	No	No
Os01g0969000	Similar to Chloroplast outer envelope 24 kD protein.	AT3G52230.1		Yes	No	No	No	No
Os01g0969100	NAD(P)-binding domain containing protein.	AT1G08200.1	UDP-D-apiose/UDP-D-xylose synthase 2	Yes	No	No	No	No
Os01g0969200	Conserved hypothetical protein.	AT1G17500.1	ATPase E1-E2 type family protein / haloacid dehalogenase-like hydrolase family protein	Yes	No	No	No	No
Os01g0969400	Similar to cation proton exchanger.	AT2G13620.1	cation/hydrogen exchanger 15	No	No	No	No	No
Os01g0969700	Protein kinase-like domain containing protein.	AT1G66960.1	Terpenoid cyclases family protein	No	No	No	No	No
Os01g0970400	Eukaryotic translation initiation factor 4E-1 (eIF4E-1) (eIF-4E-1) (mRNA cap-binding protein) (eIF-4F 25 kDa subunit) (eIF-4F p26 subunit).	AT4G18040.1	eukaryotic translation initiation factor 4E	Yes	No	No	No	No
Os01g0970600	Similar to ATP binding protein.	AT5G19210.2	P-loop containing nucleoside triphosphate hydrolases superfamily protein	Yes	No	No	No	No
Os01g0970700	Peptidase M48, Ste24p family protein.	AT3G27110.1	Peptidase family M48 family protein	Yes	No	No	No	No
Os01g0970900	Pentatricopeptide repeat domain containing protein.	AT3G48250.1	Pentatricopeptide repeat (PPR) superfamily protein	Yes	Yes	No	No	No
Os01g0971000	Conserved hypothetical protein.	AT3G15150.1	RING/U-box superfamily protein	Yes	Yes	No	No	No
Os01g0971100	Drought induced 19 family protein.	AT3G05700.1	Drought-responsive family protein	Yes	No	No	No	No
Os01g0971200	Protein of unknown function DUF707 family protein.	AT1G67850.1	Protein of unknown function (DUF707)	Yes	No	No	No	No
Os01g0971301	Non-protein coding transcript.			Yes	No	No	No	No
Os01g0971400	Similar to Cysteine proteinase.	AT1G20850.1	xylem cysteine peptidase 2	No	No	No	No	No
Os01g0971500	Similar to Cytochrome b5.	AT2G32720.1	cytochrome B5 isoform B	Yes	No	No	No	No
Os01g0971550	Non-protein coding transcript.			Yes	No	No	No	No
Os01g0971600	Similar to Sn-glycerol-3-phosphate dehydrogenase (Fragment).	AT5G40610.1	NAD-dependent glycerol-3-phosphate dehydrogenase family protein	Yes	No	No	No	No
Os01g0971700	Streptomyces cyclase/dehydrase family protein.	AT4G01650.1	Polyketide cyclase / dehydrase and lipid transport protein	Yes	No	No	No	No
Os01g0971800	Similar to Two-component response regulator ARR11 (Receiver-like protein 3).	AT3G46640.3	Homeodomain-like superfamily protein	Yes	No	No	No	No
Os01g0971900	Similar to BPM.	AT2G29200.1	pumilio 1	Yes	No	No	No	No
Os01g0972000	Zinc finger, RING/FYVE/PHD-type domain containing protein.	AT3G46620.1	zinc finger (C3HC4-type RING finger) family protein	Yes	No	No	No	No
Os01g0972200	Similar to Zinc transporter 2 precursor (ZRT/IRT-like protein 2).	AT5G59520.1	ZRT/IRT-like protein 2	Yes	No	No	No	No
Os01g0972300	DVL family protein.	AT2G39705.1	ROTUNDIFOLIA like 8	No	No	No	No	No
Os01g0972800	WRKY1 (WRKY transcription factor 17).	AT5G43290.1	WRKY DNA-binding protein 49	No	No	No	No	No
Os01g0972900	Similar to Clone ZZD405 mRNA sequence. (Fragment).	AT5G13840.1	FIZZY-related 3	No	No	No	No	No
Os01g0973000	HAD-superfamily hydrolase, subfamily IA, variant 3 domain containing protein.	AT5G59480.1	Haloacid dehalogenase-like hydrolase (HAD) superfamily protein	No	No	No	No	No
Os01g0973100	Hypothetical conserved gene.	AT3G13510.1	Protein of Unknown Function (DUF239)	Yes	Yes	No	No	No
Os01g0973150	Hypothetical protein.	AT5G62780.1	Chaperone DnaJ-domain superfamily protein	Yes	Yes	No	No	No
Os01g0973200	Hypothetical conserved gene.	AT3G48210.1		No	No	No	No	No
Os01g0973250	Non-protein coding transcript.			No	No	No	No	No
Os01g0973300	Armadillo-like helical domain containing protein.	AT3G55480.2	protein affected traf&#64257;cking 2	Yes	No	No	No	No
Os01g0973400	Similar to radical SAM domain-containing protein.	AT2G39670.2	Radical SAM superfamily protein	Yes	No	No	No	No
Os01g0973500	Similar to Protein kinase APK1A, chloroplast precursor (EC 2.7.1.-).	AT5G02290.1	Protein kinase superfamily protein	Yes	No	No	No	No
Os01g0973550	Hypothetical protein.	AT1G08560.1	syntaxin of plants 111	No	No	No	No	No
Os01g0973600	Protein of unknown function DUF506, plant family protein.	AT2G39650.1	Protein of unknown function (DUF506)	Yes	No	No	No	No
Os01g0974000	Mammalian cell entry related domain containing protein.	AT3G20320.1	trigalactosyldiacylglycerol2	Yes	No	No	No	No
Os01g0974100	Similar to amino acid selective channel protein.	AT2G28900.1	outer plastid envelope protein 16-1	No	No	No	No	No
Os01g0974200	RicMT (Metallothionein-like protein).	AT5G02380.1	metallothionein 2B	Yes	No	No	No	No
Os01g0974300	Conserved hypothetical protein.	AT3G12590.1		Yes	No	No	No	No
Os01g0974400	Zinc finger, RING/FYVE/PHD-type domain containing protein.	AT2G28840.1	XB3 ortholog 1 in Arabidopsis thaliana	Yes	No	No	No	No
Os01g0974500	Pectinacetylesterase family protein.	AT3G09410.1	Pectinacetylesterase family protein	Yes	No	No	No	No
Os01g0974550	Non-protein coding transcript.			No	No	No	No	No
Os01g0974600	Similar to Histone H2A.	AT2G17670.1	Tetratricopeptide repeat (TPR)-like superfamily protein	No	No	No	No	No
Os01g0974701	Similar to RNA-binding glycine rich protein (RGP-2).	AT4G13850.1	glycine-rich RNA-binding protein 2	Yes	No	No	No	No
Os01g0974800	Similar to AtPPa4 (Arabidopsis thaliana pyrophosphorylase 4); inorganic diphosphatase.	AT3G53620.1	pyrophosphorylase 4	Yes	No	No	No	No
Os01g0974900	Similar to 26S proteasome non-ATPase regulatory subunit 6.	AT4G24820.1	26S proteasome, regulatory subunit Rpn7;Proteasome component (PCI) domain	Yes	No	No	No	No
Os01g0975000	Protein of unknown function DUF966 family protein.	AT3G46110.1	Domain of unknown function (DUF966)	Yes	No	No	No	No
Os01g0975300	Similar to Myb factor protein.	AT4G39180.1	Sec14p-like phosphatidylinositol transfer family protein	Yes	Yes	No	No	No
Os01g0975800	Similar to DNA binding protein.	AT5G60440.1	AGAMOUS-like 62	No	No	No	No	No
Os01g0975900	Similar to Tonoplast membrane integral protein ZmTIP1-2.	AT4G01470.1	tonoplast intrinsic protein 1;3	Yes	Yes	No	No	No
Os01g0976000	Vacuolar fusion protein MON1 domain containing protein.	AT2G28390.1	SAND family protein	Yes	No	No	No	No
Os01g0976100	ABC transporter-like domain containing protein.	AT3G55320.1	P-glycoprotein 20	Yes	No	No	No	No
Os01g0976200	11-S plant seed storage protein family protein.	AT2G28680.1	RmlC-like cupins superfamily protein	No	No	No	No	No
Os01g0976300	Heavy metal transport/detoxification protein domain containing protein.	AT5G02600.2	Heavy metal transport/detoxification superfamily protein	Yes	No	No	No	No
Os01g0976450	SET domain domain containing protein.	AT3G55080.1	SET domain-containing protein	No	No	No	No	No
Os01g0976475	Conserved hypothetical protein.	AT5G18100.1	copper/zinc superoxide dismutase 3	Yes	No	No	No	No
Os01g0976500	KIP1-like domain containing protein.	AT2G22560.1	Kinase interacting (KIP1-like) family protein	Yes	Yes	Yes	Yes	No
Os01g0976600	Similar to Methlytransferase, UbiE/COQ5 family.	AT5G57300.1	S-adenosyl-L-methionine-dependent methyltransferases superfamily protein	Yes	No	No	No	No
Os01g0976700	Similar to Protein phosphatase 2C-like protein.	AT3G12620.1	Protein phosphatase 2C family protein	Yes	No	No	No	No
Os01g0976750	Hypothetical conserved gene.	AT5G46260.1	disease resistance protein (TIR-NBS-LRR class) family	Yes	No	No	No	No
Os01g0976800	Zinc finger, NHR/GATA-type domain containing protein.	AT5G49300.1	GATA transcription factor 16	Yes	No	No	No	No
Os01g0976900	Similar to kinase.	AT2G37050.3	Leucine-rich repeat protein kinase family protein	No	No	No	No	No
Os01g0976950	Hypothetical gene.			No	No	No	No	No
Os01g0977100	Similar to predicted protein.	AT3G12090.1	tetraspanin6	No	No	No	No	No
Os01g0977200	Similar to dnaJ subfamily C member 7.	AT5G03160.1	homolog of mamallian P58IPK	Yes	No	No	No	No
Os01g0977250	Hypothetical gene.			Yes	No	No	No	No
Os01g0977300	Similar to MYB-related protein.	AT3G50060.1	myb domain protein 77	No	No	No	No	No
Os01g0977400	Pentatricopeptide repeat domain containing protein.	AT1G11290.1	Pentatricopeptide repeat (PPR) superfamily protein	Yes	No	No	No	No
Os01g0977600	Hypothetical conserved gene.	AT5G58410.1	HEAT/U-box domain-containing protein	Yes	No	No	No	No
Os01g0977901	Similar to MDR-like ABC transporter.	AT4G17230.1	SCARECROW-like 13	Yes	No	No	No	No
Os01g0978000	Similar to Uncoupling protein.	AT5G58970.1	uncoupling protein 2	Yes	No	No	No	No
Os01g0978100	Similar to Cysteine synthase, mitochondrial precursor (EC 2.5.1.47) (O- acetylserine sulfhydrylase) (O-acetylserine (Thiol)-lyase) (CSase C) (CS-C) (OAS-TL C) (AtCS-C).	AT3G59760.1	O-acetylserine (thiol) lyase isoform C	Yes	No	No	No	No
Os01g0978175	Non-protein coding transcript.			Yes	No	No	No	No
Os01g0978400	NAD(P)-binding domain containing protein.	AT2G02400.1	NAD(P)-binding Rossmann-fold superfamily protein	Yes	No	No	No	No
Os01g0978500	Conserved hypothetical protein.	AT3G50380.1	Protein of unknown function (DUF1162)	Yes	Yes	Yes	Yes	No
Os02g0100050	Conserved hypothetical protein.	AT1G78650.1	DNA-directed DNA polymerases	No	No	No	No	No
Os02g0100100	Thioredoxin domain domain containing protein.	AT5G60640.1	PDI-like 1-4	Yes	Yes	No	No	No
Os02g0100150	Hypothetical conserved gene.			Yes	No	No	No	No
Os02g0100200	Steroid nuclear receptor, ligand-binding domain containing protein.	AT5G04670.1	Enhancer of polycomb-like transcription factor protein	Yes	No	No	No	No
Os02g0100250	Hypothetical protein.	AT5G53030.1		Yes	No	No	No	No
Os02g0100300	Similar to HSP associated protein like.	AT4G22670.1	HSP70-interacting protein 1	Yes	No	No	No	No
Os02g0100333	Hypothetical gene.			Yes	No	No	No	No
Os02g0100600	Harpin-induced 1 domain containing protein.	AT5G53730.1	Late embryogenesis abundant (LEA) hydroxyproline-rich glycoprotein family	Yes	No	No	No	No
Os02g0100700	FG-GAP repeat containing protein.	AT3G51050.1	FG-GAP repeat-containing protein	Yes	No	No	No	No
Os02g0100800	Conserved hypothetical protein.	AT1G01980.1	FAD-binding Berberine family protein	Yes	No	No	No	No
Os02g0101000	Amino acid transporter, transmembrane domain containing protein.	AT2G39130.1	Transmembrane amino acid transporter family protein	Yes	No	No	No	No
Os02g0101100	Initiation factor 3 family protein.	AT1G34360.1	translation initiation factor 3 (IF-3) family protein	Yes	No	No	No	No
Os02g0101300	Similar to OSIGBa0159F11.8 protein.	AT1G18390.2	Protein kinase superfamily protein	No	No	No	No	No
Os02g0101400	Lipase, GDSL domain containing protein.	AT1G75900.1	GDSL-like Lipase/Acylhydrolase superfamily protein	Yes	No	No	No	No
Os02g0101500	Similar to NADH-dependent hydroxypyruvate reductase (EC 1.1.1.29) (Fragment).	AT1G68010.2	hydroxypyruvate reductase	Yes	No	No	No	No
Os02g0101600	Similar to SKP1-like protein 1A.	AT1G20140.1	SKP1-like 4	Yes	No	No	No	No
Os02g0101700	Similar to KAK (KAKTUS); ubiquitin-protein ligase.	AT4G38600.1	HEAT repeat ;HECT-domain (ubiquitin-transferase)	Yes	No	No	No	No
Os02g0101750	Hypothetical gene.	AT2G23740.2	nucleic acid binding;sequence-specific DNA binding transcription factors;zinc ion binding	Yes	No	No	No	No
Os02g0101800	Kinesin, motor domain domain containing protein.	AT1G20060.1	ATP binding microtubule motor family protein	Yes	No	No	No	No
Os02g0101900	Conserved hypothetical protein.	AT2G16630.1	Pollen Ole e 1 allergen and extensin family protein	No	No	No	No	No
Os02g0102000	Similar to OSIGBa0134P10.4 protein.	AT4G10630.1	Glutaredoxin family protein	No	No	No	No	No
Os02g0102200	Similar to Transmembrane amino acid transporter protein.	AT5G09220.1	amino acid permease 2	Yes	No	No	No	No
Os02g0102250	Hypothetical protein.	AT5G50740.3	Heavy metal transport/detoxification superfamily protein	Yes	No	No	No	No
Os02g0102300	Similar to Thiosulfate sulfurtransferase (EC 2.8.1.1) (Rhodanese) (Senescence- associated protein) (Sulfurtransferase protein 16) (AtStr16).	AT2G21045.1	Rhodanese/Cell cycle control phosphatase superfamily protein	Yes	Yes	No	No	No
Os02g0102400	Ribosomal protein S5 family protein.	AT1G64880.1	Ribosomal protein S5 family protein	Yes	Yes	No	No	No
Os02g0102600	Ankyrin repeat containing protein.	AT5G07840.1	Ankyrin repeat family protein	Yes	No	No	No	No
Os02g0102700	Similar to AGL157Cp.	AT1G20580.1	Small nuclear ribonucleoprotein family protein	Yes	No	No	No	No
Os02g0102800	Pleckstrin homology-type domain containing protein.	AT4G19040.2	ENHANCED DISEASE RESISTANCE 2	No	No	No	No	No
Os02g0102850	Conserved hypothetical protein.	AT4G18150.1	Kinase-related protein of unknown function (DUF1296)	Yes	No	No	No	No
Os02g0102900	Similar to RuBisCO subunit binding-protein beta subunit, chloroplast (60 kDa chaperonin beta subunit) (CPN-60 beta) (Fragment).	AT3G13470.1	TCP-1/cpn60 chaperonin family protein	Yes	No	No	No	No
Os02g0102950	Hypothetical protein.	AT1G31410.1	putrescine-binding periplasmic protein-related	Yes	No	No	No	No
Os02g0103000	Conserved hypothetical protein.	AT2G35215.1		No	No	No	No	No
Os02g0103100	Hypothetical protein.	AT4G21250.1	Sulfite exporter TauE/SafE family protein	No	No	No	No	No
Os02g0103200	Hypothetical conserved gene.	AT5G46940.1	Plant invertase/pectin methylesterase inhibitor superfamily protein	No	No	No	No	No
Os02g0103300	Pectinesterase inhibitor domain containing protein.	AT5G46970.1	Plant invertase/pectin methylesterase inhibitor superfamily protein	No	No	No	No	No
Os02g0103500	Similar to nodulin protein.	AT3G30340.1	nodulin MtN21 /EamA-like transporter family protein	No	No	No	No	No
Os02g0103600	Protein of unknown function DUF6, transmembrane domain containing protein.	AT4G01440.1	nodulin MtN21 /EamA-like transporter family protein	No	No	No	No	No
Os02g0103700	Similar to 60S ribosomal protein L9 (Gibberellin-regulated protein GA).	AT1G33140.1	Ribosomal protein L6 family	Yes	No	No	No	No
Os02g0103800	Similar to Ferredoxin--NADP reductase.	AT1G20020.1	ferredoxin-NADP(+)-oxidoreductase 2	Yes	No	No	No	No
Os02g0103850	Hypothetical protein.	AT2G39010.1	plasma membrane intrinsic protein 2E	Yes	No	No	No	No
Os02g0103900	U3 small nucleolar RNA-associated protein 6 domain containing protein.	AT4G28200.1		Yes	Yes	No	No	No
Os02g0104100	Similar to MADS-box transcription factor TaAGL18.	AT2G45660.1	AGAMOUS-like 20	No	No	No	No	No
Os02g0104150	Non-protein coding transcript.			No	No	No	No	No
Os02g0104200	Conserved hypothetical protein.	AT4G25670.1		Yes	No	No	No	No
Os02g0104500	MYB-like domain containing protein.	AT1G76890.2	Duplicated homeodomain-like superfamily protein	Yes	Yes	No	No	No
Os02g0104700	Nitric oxide synthase, Chloroplast ribosome biogenesis and/or translation	AT3G47450.1	P-loop containing nucleoside triphosphate hydrolases superfamily protein	Yes	No	No	No	No
Os02g0104800	Uncharacterised conserved protein UCP022280 domain containing protein.	AT2G45060.1	Uncharacterised conserved protein UCP022280	Yes	No	No	No	No
Os02g0105000	Nucleotide-binding, alpha-beta plait domain containing protein.	AT2G27790.1	RNA-binding (RRM/RBD/RNP motifs) family protein	Yes	No	No	No	No
Os02g0105100	Sec16, central conserved domain domain containing protein.	AT5G47480.1	RGPR-related	Yes	No	No	No	No
Os02g0105200	Similar to Dihydrolipoamide S-acetyltransferase (EC 2.3.1.12).	AT1G54220.1	Dihydrolipoamide acetyltransferase, long form protein	Yes	No	No	No	No
Os02g0105300	Conserved hypothetical protein.	AT3G53130.1	Cytochrome P450 superfamily protein	No	No	No	No	No
Os02g0105400	Similar to L-lactate dehydrogenase A (EC 1.1.1.27) (LDH-A).	AT4G17260.1	Lactate/malate dehydrogenase family protein	Yes	No	No	No	No
Os02g0105450	Non-protein coding transcript.			Yes	No	No	No	No
Os02g0105500	IQ calmodulin-binding region domain containing protein.	AT5G62390.1	BCL-2-associated athanogene 7	Yes	No	No	No	No
Os02g0105600	Similar to OSIGBa0158F13.2 protein.	AT3G44770.1	Protein of unknown function (DUF626)	No	No	No	No	No
Os02g0105800	Cyclin-like F-box domain containing protein.	AT5G03100.1	F-box/RNI-like superfamily protein	Yes	No	No	No	No
Os02g0105900	Similar to 40S ribosomal protein S4.	AT5G58420.1	Ribosomal protein S4 (RPS4A) family protein	Yes	No	No	No	No
Os02g0106001	Conserved hypothetical protein.	AT2G21450.1	chromatin remodeling 34	Yes	No	No	No	No
Os02g0106100	Similar to Fructosyltransferase.	AT1G62660.1	Glycosyl hydrolases family 32 protein	Yes	Yes	No	No	No
Os02g0106201	Hypothetical protein.			Yes	Yes	No	No	No
Os02g0106300	Pentatricopeptide repeat domain containing protein.	AT1G68930.1	pentatricopeptide (PPR) repeat-containing protein	Yes	No	No	No	No
Os02g0106600	Zinc finger, RING/FYVE/PHD-type domain containing protein.	AT5G47610.1	RING/U-box superfamily protein	No	No	No	No	No
Os02g0106700	Peptidase C78, ubiquitin fold modifier-specific peptidase 1/ 2 domain containing protein.	AT5G24680.1	Peptidase C78, ubiquitin fold modifier-specific peptidase 1/ 2	Yes	No	No	No	No
Os02g0106800	TMPIT-like family protein.	AT1G33230.1	TMPIT-like protein	Yes	No	No	No	No
Os02g0106900	Protein kinase, core domain containing protein.	AT1G33260.1	Protein kinase superfamily protein	Yes	No	No	No	No
Os02g0106933	Non-protein coding transcript.			No	No	No	No	No
Os02g0106966	Similar to emb1507 (embryo defective 1507); ATP binding / ATP-dependent helicase/ helicase/ nucleic acid binding / nucleoside-triphosphatase/ nucleotide binding.	AT1G15460.1	HCO3- transporter family	Yes	No	No	No	No
Os02g0107000	Sec63 domain domain containing protein.	AT1G20960.1	U5 small nuclear ribonucleoprotein helicase, putative	Yes	No	No	No	No
Os02g0107200	Similar to diphosphomevalonate decarboxylase.	AT5G55960.1		Yes	No	No	No	No
Os02g0107251	Conserved hypothetical protein.	AT2G02160.1	CCCH-type zinc finger family protein	Yes	No	No	No	No
Os02g0107300	Conserved hypothetical protein.			Yes	No	No	No	No
Os02g0107350	Conserved hypothetical protein.	AT3G27831.1	Gamma-thionin family protein	Yes	No	No	No	No
Os02g0107600	Protein of unknown function DUF1677, Oryza sativa family protein.	AT3G22700.1	F-box and associated interaction domains-containing protein	Yes	No	No	No	No
Os02g0107800	Conserved hypothetical protein.			No	No	No	No	No
Os02g0107900	Similar to ABC transporter family, cholesterol/phospholipid flippase.	AT5G61700.1	ABC2 homolog 16	No	No	No	No	No
Os02g0108000	Hypothetical protein.	AT2G03310.1		No	No	No	No	No
Os02g0108100	Conserved hypothetical protein.	AT4G28250.1	expansin B3	Yes	No	No	No	No
Os02g0108302	Hypothetical gene.	AT2G35110.1	transcription activators	No	No	No	No	No
Os02g0108400	Protein of unknown function DUF1677, Oryza sativa family protein.	AT5G06440.4		Yes	No	No	No	No
Os02g0108500	Non-protein coding transcript.			Yes	No	No	No	No
Os02g0108700	Similar to predicted protein.	AT1G52160.1	tRNAse Z3	Yes	No	No	No	No
Os02g0108800	Cytochrome P450 domain containing protein.	AT1G64940.1	cytochrome P450, family 87, subfamily A, polypeptide 6	Yes	Yes	No	No	No
Os02g0108900	Protein of unknown function DUF1677, Oryza sativa family protein.	AT1G61030.1	WAPL (Wings apart-like protein regulation of heterochromatin) protein	No	No	No	No	No
Os02g0109100	Similar to diphosphomevalonate decarboxylase.	AT3G54250.1	GHMP kinase family protein	Yes	No	No	No	No
Os02g0109200	Protein of unknown function DUF793 family protein.	AT1G63930.1	from the Czech 'roh' meaning 'corner'	Yes	No	No	No	No
Os02g0109400	Transcription factor jumonji/aspartyl beta-hydroxylase domain containing protein.	AT5G63080.1	2-oxoglutarate (2OG) and Fe(II)-dependent oxygenase superfamily protein	Yes	No	No	No	No
Os02g0109501	Hypothetical conserved gene.	AT1G62310.1	transcription factor jumonji (jmjC) domain-containing protein	Yes	No	No	No	No
Os02g0109800	Tetratricopeptide-like helical domain containing protein.	AT4G10840.1	Tetratricopeptide repeat (TPR)-like superfamily protein	Yes	No	No	No	No
Os02g0109900	Hypothetical conserved gene.	AT1G28530.1		Yes	No	No	No	No
Os02g0110000	Lipase, GDSL domain containing protein.	AT5G45950.1	GDSL-like Lipase/Acylhydrolase superfamily protein	Yes	No	No	No	No
Os02g0110101	Hypothetical gene.	AT2G16485.1	nucleic acid binding;zinc ion binding;DNA binding	Yes	No	No	No	No
Os02g0110200	Similar to Hydroperoxide lyase.	AT4G15440.1	hydroperoxide lyase 1	Yes	No	No	No	No
Os02g0110300	Conserved hypothetical protein.	AT1G60640.1		No	No	No	No	No
Os02g0110400	Sugar transporter, conserved site domain containing protein.	AT2G37230.1	Tetratricopeptide repeat (TPR)-like superfamily protein	Yes	Yes	No	No	No
Os02g0110500	Conserved hypothetical protein.	AT1G77260.1	S-adenosyl-L-methionine-dependent methyltransferases superfamily protein	No	No	No	No	No
Os02g0110600	Similar to protein kinase.	AT2G28250.1	Protein kinase superfamily protein	Yes	No	No	No	No
Os02g0110650	Hypothetical gene.	AT2G39810.1	ubiquitin-protein ligases	Yes	No	No	No	No
Os02g0110700	Conserved hypothetical protein.	AT1G08060.1	ATP-dependent helicase family protein	Yes	No	No	No	No
Os02g0110900	Hypothetical conserved gene.	AT2G05752.1		Yes	No	No	No	No
Os02g0111500	Hypothetical gene.			Yes	No	No	No	No
Os02g0111600	Serine/threonine protein kinase-related domain containing protein.	AT1G21230.1	wall associated kinase 5	Yes	Yes	No	No	No
Os02g0111700	Similar to 60S ribosomal protein L37-A (L37-1).	AT1G15250.1	Zinc-binding ribosomal protein family protein	Yes	No	No	No	No
Os02g0111800	Protein kinase, core domain containing protein.	AT4G28650.1	Leucine-rich repeat transmembrane protein kinase family protein	No	No	No	No	No
Os02g0111900	DEAD-like helicase, N-terminal domain containing protein.	AT5G08110.1	nucleic acid binding;ATP-dependent helicases;ATP binding;helicases;ATP-dependent helicases	No	No	No	No	No
Os02g0112000	Hypothetical protein.	AT2G39240.1	RNA polymerase I specific transcription initiation factor RRN3 protein	No	No	No	No	No
Os02g0112100	Similar to BCH2.			No	No	No	No	No
Os02g0112600	Similar to BCH2.	AT1G08090.1	nitrate transporter 2:1	No	No	No	No	No
Os02g0112900	Similar to Viroid RNA-binding protein (Fragment).	AT3G22200.2	Pyridoxal phosphate (PLP)-dependent transferases superfamily protein	No	No	No	No	No
Os02g0113200	Similar to Cytochrome P450-like protein.	AT1G11680.1	CYTOCHROME P450 51G1	No	No	No	No	No
Os02g0113300	Domain of unknown function DUF1618 domain containing protein.	AT1G48560.2		No	No	No	No	No
Os02g0113400	Protein of unknown function DUF544 family protein.	AT5G44635.1	minichromosome maintenance (MCM2/3/5) family protein	No	No	No	No	No
Os02g0113800	Domain of unknown function DUF1618 domain containing protein.	AT5G01490.1	cation exchanger 4	Yes	No	No	No	No
Os02g0113900	Domain of unknown function DUF1618 domain containing protein.	AT3G57570.2	ARM repeat superfamily protein	No	No	No	No	No
Os02g0114000	Bromodomain domain containing protein.	AT2G34900.1	Transcription factor GTE6	Yes	No	No	No	No
Os02g0114033	Glutamine-Leucine-Glutamine, QLQ domain containing protein.	AT2G46020.2	transcription regulatory protein SNF2, putative	Yes	No	No	No	No
Os02g0114066	Non-protein coding transcript.			No	No	No	No	No
Os02g0114100	Protein of unknown function DUF6, transmembrane domain containing protein.	AT1G75500.1	Walls Are Thin 1	No	No	No	No	No
Os02g0114150	Hypothetical gene.	AT1G03910.2		No	No	No	No	No
Os02g0114200	Serine carboxypeptidase III precursor (EC 3.4.16.5).	AT3G10410.1	SERINE CARBOXYPEPTIDASE-LIKE 49	Yes	No	No	No	No
Os02g0114300	Hypothetical protein.	AT1G11310.1	Seven transmembrane MLO family protein	Yes	No	No	No	No
Os02g0114400	Similar to glycerol-3-phosphate acyltransferase 8.	AT2G38110.1	glycerol-3-phosphate acyltransferase 6	Yes	No	No	No	No
Os02g0114600	Kelch-type beta propeller domain containing protein.	AT3G61350.1	SKP1 interacting partner 4	Yes	No	No	No	No
Os02g0114700	Similar to Phosphorylation regulatory protein HP-10.	AT5G41190.1		Yes	No	No	No	No
Os02g0114800	Conserved hypothetical protein.	AT5G45160.1	Root hair defective 3 GTP-binding protein (RHD3)	No	No	No	No	No
Os02g0114900	Non-protein coding transcript.			Yes	Yes	No	No	No
Os02g0115600	S1, RNA binding domain containing protein.	AT1G12800.1	Nucleic acid-binding, OB-fold-like protein	Yes	No	No	No	No
Os02g0115650	Hypothetical protein.	AT1G75660.1	5'-3' exoribonuclease 3	Yes	No	No	No	No
Os02g0115700	Catalase isozyme A (EC 1.11.1.6) (CAT-A).	AT4G35090.1	catalase 2	Yes	Yes	No	No	No
Os02g0115801	Hypothetical gene.	AT4G36540.1	BR enhanced expression 2	Yes	No	No	No	No
Os02g0115900	Endosperm lumenal binding protein.	AT5G42020.1	Heat shock protein 70 (Hsp 70) family protein	Yes	No	No	No	No
Os02g0115950	Glutamate dehydrogenase, NAD-specific domain containing protein.	AT1G78960.1	lupeol synthase 2	Yes	No	No	No	No
Os02g0116000	Zinc finger, C2H2 domain containing protein.	AT1G72050.2	transcription factor IIIA	Yes	No	No	No	No
Os02g0116100	Hypothetical conserved gene.	AT3G49142.1	Tetratricopeptide repeat (TPR)-like superfamily protein	Yes	No	No	No	No
Os02g0116300	Similar to Yellow stripe-like transporter 17.	AT5G64410.1	oligopeptide transporter 4	No	No	No	No	No
Os02g0116400	Oligopeptide transporter OPT superfamily protein.	AT1G65730.1	YELLOW STRIPE like 7	Yes	No	No	No	No
Os02g0116500	Similar to Protochlorophyllide reductase homologue.	AT4G27760.1	NAD(P)-binding Rossmann-fold superfamily protein	Yes	No	No	No	No
Os02g0116600	Helix-loop-helix DNA-binding domain containing protein.	AT5G54680.1	basic helix-loop-helix (bHLH) DNA-binding superfamily protein	Yes	No	No	No	No
Os02g0116700	Protein kinase, core domain containing protein.	AT2G02220.1	phytosulfokin receptor 1	No	No	No	No	No
Os02g0116750	Hypothetical protein.	AT1G18870.1	isochorismate synthase 2	No	No	No	No	No
Os02g0116800	Remorin, C-terminal region domain containing protein.	AT2G02170.1	Remorin family protein	Yes	No	No	No	No
Os02g0116900	Similar to 15.9 kDa subunit of RNA polymerase II.	AT5G09920.1	RNA polymerase II, Rpb4, core protein	Yes	No	No	No	No
Os02g0117100	4-diphosphocytidyl-2C-methyl-D-erythritol synthase, conserved site domain containing protein.	AT1G73060.1	Low PSII Accumulation 3	Yes	No	No	No	No
Os02g0117200	Similar to MIR-interacting saposin-like protein.	AT1G42480.1		Yes	No	No	No	No
Os02g0117400	Peptidase A22B, signal peptide peptidase domain containing protein.	AT2G03120.1	signal peptide peptidase	Yes	No	No	No	No
Os02g0117500	Similar to Glutamate receptor 3.3 precursor (Ligand-gated ion channel 3.3).	AT1G42540.1	glutamate receptor 3.3	Yes	No	No	No	No
Os02g0117550	Hypothetical gene.	AT1G58050.1	RNA helicase family protein	Yes	No	No	No	No
Os02g0117600	Peptidyl-prolyl cis-trans isomerase, FKBP-type domain containing protein.	AT1G20810.1	FKBP-like peptidyl-prolyl cis-trans isomerase family protein	Yes	No	No	No	No
Os02g0117700	UDPase	AT5G17310.2	UDP-glucose pyrophosphorylase 2	Yes	No	No	No	No
Os02g0117750	Hypothetical gene.	AT3G49130.1	SWAP (Suppressor-of-White-APricot)/surp RNA-binding domain-containing protein	Yes	No	No	No	No
Os02g0117800	Similar to APG5 (Autophagy 5) like protein.	AT5G17290.1	autophagy protein Apg5 family	Yes	No	No	No	No
Os02g0117900	Protein of unknown function DUF231, plant domain containing protein.	AT5G64470.2	Plant protein of unknown function (DUF828)	Yes	No	No	No	No
Os02g0118000	Pentatricopeptide repeat domain containing protein.	AT2G01860.1	Tetratricopeptide repeat (TPR)-like superfamily protein	Yes	No	No	No	No
Os02g0118200	Similar to Protein kinase APK1B, chloroplast precursor (EC 2.7.1.-).	AT2G17220.1	Protein kinase superfamily protein	Yes	No	No	No	No
Os02g0118400	Similar to CMP-N-acetylneuraminate-beta-galactosamide-alpha-2,6-sialyltransferase (EC 2.4.99.1) (Beta-galactoside alpha-2,6-sialyltransferase) (Alpha 2,6-ST) (Sialyltransferase 1) (ST6Gal I) (B-cell antigen CD75).	AT3G48820.1	Glycosyltransferase family 29 (sialyltransferase) family protein	Yes	No	No	No	No
Os02g0118500	Conserved hypothetical protein.	AT1G05490.1	chromatin remodeling 31	No	No	No	No	No
Os02g0118800	Similar to NBS-LRR disease resistance protein homologue (Fragment).	AT3G25270.1	Ribonuclease H-like superfamily protein	No	No	No	No	No
Os02g0118850	Hypothetical gene.	AT1G59690.1	F-box associated ubiquitination effector family protein	Yes	No	No	No	No
Os02g0118875	NB-ARC domain containing protein.	AT3G14460.1	LRR and NB-ARC domains-containing disease resistance protein	Yes	No	No	No	No
Os02g0118900	Similar to NBS-LRR disease resistance protein homologue (Fragment).	AT5G17680.1	disease resistance protein (TIR-NBS-LRR class), putative	Yes	No	No	No	No
Os02g0118950	Similar to NBS-LRR disease resistance protein homologue (Fragment).	AT3G14470.1	NB-ARC domain-containing disease resistance protein	No	No	No	No	No
Os02g0119000	Similar to Sialyltransferase-like protein.	AT1G05590.1	beta-hexosaminidase 2	No	No	No	No	No
Os02g0119100	Conserved hypothetical protein.	AT1G50710.1		Yes	No	No	No	No
Os02g0119200	Similar to Adenosine monophosphate binding protein 1 AMPBP1.	AT1G20560.1	acyl activating enzyme 1	Yes	No	No	No	No
Os02g0119250	Hypothetical gene.	AT3G44230.1		Yes	No	No	No	No
Os02g0119300	Peptidase M14, carboxypeptidase A family protein.	AT5G42320.1	Zn-dependent exopeptidases superfamily protein	Yes	No	No	No	No
Os02g0119400	Similar to Syntaxin 52 (AtSYP52).	AT1G79590.1	syntaxin of plants 52	Yes	No	No	No	No
Os02g0119600	Conserved hypothetical protein.	AT1G76250.1		Yes	No	No	No	No
Os02g0119700	Pentatricopeptide repeat domain containing protein.	AT2G17670.1	Tetratricopeptide repeat (TPR)-like superfamily protein	Yes	No	No	No	No
Os02g0119800	Similar to Aminoalcoholphosphotransferase.	AT1G13560.1	aminoalcoholphosphotransferase 1	Yes	No	No	No	No
Os02g0120000	Pentatricopeptide repeat domain containing protein.	AT2G17033.2	pentatricopeptide (PPR) repeat-containing protein	Yes	No	No	No	No
Os02g0120100	ATMRK serine/threonine protein kinase-like domain containing protein.	AT4G35780.1	ACT-like protein tyrosine kinase family protein	Yes	No	No	No	No
Os02g0120200	Similar to Phospholipase D nu-2 (Fragment).	AT4G35790.1	phospholipase D delta	Yes	No	No	No	No
Os02g0120300	Nicotinamide N-methyltransferase, putative domain containing protein.	AT1G63855.3	Putative methyltransferase family protein	Yes	No	No	No	No
Os02g0120400	Single hybrid motif domain containing protein.	AT1G75980.1	Single hybrid motif superfamily protein	Yes	No	No	No	No
Os02g0120500	Basic helix-loop-helix (bHLH) transcription factor, Tapetum development and degeneration	AT2G16910.1	basic helix-loop-helix (bHLH) DNA-binding superfamily protein	No	No	No	No	No
Os02g0120600	Similar to Ubiquitin-conjugating enzyme E2-17 kDa 9 (EC 6.3.2.19) (Ubiquitin- protein ligase 9) (Ubiquitin carrier protein 9) (UBCAT4B).	AT4G27960.2	ubiquitin conjugating enzyme 9	Yes	No	No	No	No
Os02g0120700	Non-protein coding transcript.			Yes	No	No	No	No
Os02g0120800	Similar to Small GTP-binding protein (Fragment).	AT3G51300.1	RHO-related protein from plants 1	Yes	No	No	No	No
Os02g0120850	Non-protein coding transcript.			No	No	No	No	No
Os02g0120900	Tetrahydrofolate dehydrogenase/cyclohydrolase family protein.	AT4G00620.1	Amino acid dehydrogenase family protein	Yes	Yes	No	No	No
Os02g0121000	Similar to Glutamyl-tRNA synthetase (EC 6.1.1.17) (Glutamate--tRNA ligase) (GluRS).	AT5G64050.1	glutamate tRNA synthetase	Yes	No	No	No	No
Os02g0121100	Zinc finger, CCHC-type domain containing protein.	AT4G36020.1	cold shock domain protein 1	Yes	No	No	No	No
Os02g0121200	S-adenosyl-L-methionine dependent methyltransferase, Mett10D, predicted domain containing protein.	AT2G21070.3	methyltransferases	Yes	No	No	No	No
Os02g0121300	Cyclophilin 2.	AT2G21130.1	Cyclophilin-like peptidyl-prolyl cis-trans isomerase family protein	Yes	No	No	No	No
Os02g0121400	Conserved hypothetical protein.	AT4G02510.1	translocon at the outer envelope membrane of chloroplasts 159	Yes	No	No	No	No
Os02g0121500	Conserved hypothetical protein.	AT4G30330.1	Small nuclear ribonucleoprotein family protein	Yes	No	No	No	No
Os02g0121600	Similar to Zinc finger A20 domain-containing stress-associated protein 18.			Yes	No	No	No	No
Os02g0121700	Terpenoid synthase domain containing protein.	AT1G61680.1	terpene synthase 14	No	No	No	No	No
Os02g0121750	Hypothetical protein.	AT2G25730.2		No	No	No	No	No
Os02g0121800	Succinate dehydrogenase, cytochrome b subunit family protein.	AT5G09600.1	succinate dehydrogenase 3-1	Yes	No	No	No	No
Os02g0121900	Pentatricopeptide repeat domain containing protein.	AT1G02060.1	Tetratricopeptide repeat (TPR)-like superfamily protein	Yes	No	No	No	No
Os02g0122000	Similar to P18.	AT2G45640.1	SIN3 associated polypeptide P18	Yes	No	No	No	No
Os02g0122100	Similar to JHL05D22.13 protein.	AT2G45620.1	Nucleotidyltransferase family protein	Yes	No	No	No	No
Os02g0122200	Similar to predicted protein.	AT2G21340.1	MATE efflux family protein	Yes	No	No	No	No
Os02g0122300	Translation initiation factor eIF3 subunit domain containing protein.	AT5G37475.1	Translation initiation factor eIF3 subunit	Yes	No	No	No	No
Os02g0122400	Similar to Plastid division protein.	AT5G42480.1	Chaperone DnaJ-domain superfamily protein	Yes	No	No	No	No
Os02g0122500	Conserved hypothetical protein.	AT3G61870.1		Yes	No	No	No	No
Os02g0122600	EF-Hand type domain containing protein.	AT2G46600.1	Calcium-binding EF-hand family protein	Yes	No	No	No	No
Os02g0122700	Similar to SET domain protein.	AT5G09790.2	ARABIDOPSIS TRITHORAX-RELATED PROTEIN 5	No	No	No	No	No
Os02g0122800	Similar to Arginine/serine-rich splicing factor.	AT5G52040.2	RNA-binding (RRM/RBD/RNP motifs) family protein	Yes	Yes	No	No	No
Os02g0122900	Similar to Dimethyladenosine transferase.	AT1G01860.1	Ribosomal RNA adenine dimethylase family protein	Yes	No	No	No	No
Os02g0123032	Hypothetical gene.	AT2G19930.1	RNA-dependent RNA polymerase family protein	Yes	No	No	No	No
Os02g0123100	Similar to cDNA clone:J033034K16, full insert sequence.	AT3G48750.1	cell division control 2	Yes	No	No	No	No
Os02g0123116	Non-protein coding transcript.			No	No	No	No	No
Os02g0123200	Similar to SSE1.	AT2G45690.1	shrunken seed protein (SSE1)	Yes	No	No	No	No
Os02g0123300	Eukaryotic translation initiation factor 3 subunit 8, N-terminal domain containing protein.	AT3G22860.1	eukaryotic translation initiation factor 3 subunit C2	Yes	No	No	No	No
Os02g0123400	Hypothetical conserved gene.	AT1G73970.1		Yes	No	No	No	No
Os02g0123450	Hypothetical protein.			Yes	No	No	No	No
Os02g0123500	Similar to NADPH-dependent mannose 6-phosphate reductase.	AT2G21250.1	NAD(P)-linked oxidoreductase superfamily protein	Yes	No	No	No	No
Os02g0123600	Similar to CDP-diacylglycerol--inositol 3-phosphatidyltransferase 1 (EC 2.7.8.11) (Phosphatidylinositol synthase 1) (PtdIns synthase 1) (PI synthase 1) (AtPIS1).	AT1G68000.1	phosphatidylinositol synthase 1	Yes	No	No	No	No
Os02g0123700	Similar to CEL5=CELLULASE 5 (Fragment).	AT4G02290.1	glycosyl hydrolase 9B13	No	No	No	No	No
Os02g0123801	Hypothetical protein.	AT4G28180.1		No	No	No	No	No
Os02g0124000	Arbuscular mycorrhizal specific marker 31.	AT2G38870.1	Serine protease inhibitor, potato inhibitor I-type family protein	No	No	No	No	No
Os02g0124300	Arbuscular mycorrhizal specific marker 24.	AT3G46860.1	Serine protease inhibitor, potato inhibitor I-type family protein	No	No	No	No	No
Os02g0124400	D-arabinono-1,4-lactone oxidase domain containing protein.	AT2G46750.1	D-arabinono-1,4-lactone oxidase family protein	No	No	No	No	No
Os02g0124501	Hypothetical protein.	AT4G10490.1	2-oxoglutarate (2OG) and Fe(II)-dependent oxygenase superfamily protein	No	No	No	No	No
Os02g0124550	Non-protein coding transcript.			No	No	No	No	No
Os02g0124599	Similar to FAD-binding domain-containing protein.	AT1G01980.1	FAD-binding Berberine family protein	No	No	No	No	No
Os02g0124600	Similar to FAD binding domain containing protein.	AT2G46760.1	D-arabinono-1,4-lactone oxidase family protein	No	No	No	No	No
Os02g0124650	Hypothetical protein.	AT2G40960.1	Single-stranded nucleic acid binding R3H protein	No	No	No	No	No
Os02g0124700	Clathrin, heavy chain/VPS, 7-fold repeat domain containing protein.	AT4G00800.1	transducin family protein / WD-40 repeat family protein	Yes	No	No	No	No
Os02g0124800	Conserved hypothetical protein.	AT1G64720.1	Polyketide cyclase/dehydrase and lipid transport superfamily protein	Yes	No	No	No	No
Os02g0124866	Hypothetical gene.	AT3G05270.1	Plant protein of unknown function (DUF869)	Yes	No	No	No	No
Os02g0125000	Similar to LPA2 (low psii accumulation2).	AT5G51545.1	low psii accumulation2	Yes	No	No	No	No
Os02g0125100	Homoaconitase/3-isopropylmalate dehydratase, small/large subunit domain containing protein.	AT4G13430.1	isopropyl malate isomerase large subunit 1	Yes	No	No	No	No
Os02g0125200	Similar to DNA-binding protein.	AT4G12080.1	AT-hook motif nuclear-localized protein 1	No	No	No	No	No
Os02g0125300	Bax inhibitor-1 (BI-1) (OsBI-1).	AT5G47120.1	BAX inhibitor 1	Yes	No	No	No	No
Os02g0125350	Hypothetical gene.	AT5G05490.1	Rad21/Rec8-like family protein	Yes	No	No	No	No
Os02g0125400	Negative regulatory factor PREG domain containing protein.	AT2G44740.1	cyclin p4;1	No	No	No	No	No
Os02g0125500	K Homology domain containing protein.	AT4G26000.1	RNA-binding KH domain-containing protein	No	No	No	No	No
Os02g0125533	Non-protein coding transcript.			No	No	No	No	No
Os02g0125566	Hypothetical protein.	AT4G24450.1	phosphoglucan, water dikinase	No	No	No	No	No
Os02g0125600	Plant neutral invertase family protein.	AT1G72000.1	Plant neutral invertase family protein	Yes	No	No	No	No
Os02g0125700	Similar to lil3 protein.	AT4G17600.1	Chlorophyll A-B binding family protein	Yes	No	No	No	No
Os02g0125800	Transcription factor Tfb4 family protein.	AT1G18340.1	basal transcription factor complex subunit-related	Yes	No	No	No	No
Os02g0126000	Conserved hypothetical protein.	AT5G66310.1	ATP binding microtubule motor family protein	Yes	No	No	No	No
Os02g0126200	Hypothetical conserved gene.	AT4G26680.1	Tetratricopeptide repeat (TPR)-like superfamily protein	No	No	No	No	No
Os02g0126300	MAP65/ASE1 family protein.	AT5G51600.1	Microtubule associated protein (MAP65/ASE1) family protein	No	No	No	No	No
Os02g0126400	Similar to Protein kinase CPK1.	AT2G17890.1	calcium-dependent protein kinase 16	Yes	No	No	No	No
Os02g0126500	Pentatricopeptide repeat domain containing protein.	AT1G18485.1	Pentatricopeptide repeat (PPR) superfamily protein	Yes	No	No	No	No
Os02g0126600	Conserved hypothetical protein.	AT4G37445.1		Yes	Yes	No	No	No
Os02g0126700	Similar to Small nuclear ribonucleoprotein homolog.	AT2G18740.1	Small nuclear ribonucleoprotein family protein	Yes	No	No	No	No
Os02g0126800	Similar to Golgi SNARE 12 protein (AtGOS12) (Golgi SNAP receptor complex member 1-2).	AT2G45200.2	golgi snare 12	Yes	No	No	No	No
Os02g0126900	Non-protein coding transcript.			Yes	No	No	No	No
Os02g0127000	Similar to binding.	AT3G04830.1	Protein prenylyltransferase superfamily protein	Yes	No	No	No	No
Os02g0127100	Cell division protein FtsZ family protein.			No	No	No	No	No
Os02g0127300	Hypothetical protein.	AT5G11650.1	alpha/beta-Hydrolases superfamily protein	No	No	No	No	No
Os02g0127400	Hypothetical protein.	AT4G03050.2	2-oxoglutarate (2OG) and Fe(II)-dependent oxygenase superfamily protein	No	No	No	No	No
Os02g0127500	Similar to Tpc70 protein.	AT1G47760.1	AGAMOUS-like 102	No	No	No	No	No
Os02g0127600	Pentatricopeptide repeat domain containing protein.	AT1G71210.1	Pentatricopeptide repeat (PPR) superfamily protein	Yes	No	No	No	No
Os02g0127700	Similar to Ribose-phosphate pyrophosphokinase.	AT2G44530.1	Phosphoribosyltransferase family protein	Yes	No	No	No	No
Os02g0127800	Concanavalin A-like lectin/glucanase domain containing protein.	AT1G32170.1	xyloglucan endotransglucosylase/hydrolase 30	No	No	No	No	No
Os02g0127900	Conserved hypothetical protein.	AT1G32260.1		Yes	No	No	No	No
Os02g0128000	Similar to Cytosolic class I small heat shock protein 6 (Fragment).	AT1G53540.1	HSP20-like chaperones superfamily protein	Yes	No	No	No	No
Os02g0128100	Hypothetical conserved gene.	AT4G17960.1		Yes	No	No	No	No
Os02g0128200	Similar to Transcription factor HBP-1a (Histone-specific transcription factor HBP1).	AT2G35530.1	basic region/leucine zipper transcription factor 16	Yes	No	No	No	No
Os02g0128300	ENTH/VHS domain containing protein.	AT5G45610.1	protein dimerizations	Yes	No	No	No	No
Os02g0128400	Heat shock protein DnaJ, N-terminal domain containing protein.	AT5G25530.1	DNAJ heat shock family protein	Yes	No	No	No	No
Os02g0128500	Hypothetical protein.	AT4G20360.1	RAB GTPase homolog E1B	Yes	No	No	No	No
Os02g0128501	Non-protein coding transcript.			Yes	No	No	No	No
Os02g0128600	Similar to ADP-ribosylation factor-like protein.	AT5G17060.1	ADP-ribosylation factor B1B	Yes	No	No	No	No
Os02g0128800	TRAF-type domain containing protein.	AT3G58040.1	seven in absentia of Arabidopsis 2	Yes	No	No	No	No
Os02g0129000	Hypothetical conserved gene.	AT1G40087.1	Plant transposase (Ptta/En/Spm family)	Yes	No	No	No	No
Os02g0129300	Conserved hypothetical protein.	AT5G48790.1	Domain of unknown function (DUF1995)	Yes	Yes	No	No	No
Os02g0129600	Glycoside hydrolase, subgroup, catalytic core domain containing protein.	AT5G45300.1	beta-amylase 2	Yes	No	No	No	No
Os02g0129700	Hypothetical protein.	AT4G16807.1		Yes	No	No	No	No
Os02g0129800	Conserved hypothetical protein.	AT3G49580.1	response to low sulfur 1	Yes	Yes	No	No	No
Os02g0129900	Similar to hydrolase, acting on ester bonds.	AT5G17670.1	alpha/beta-Hydrolases superfamily protein	Yes	No	No	No	No
Os02g0130000	Similar to SWIb domain-containing protein (Fragment).	AT2G35605.1	SWIB/MDM2 domain superfamily protein	Yes	No	No	No	No
Os02g0130100	SNO glutamine amidotransferase family protein.	AT5G60540.1	pyridoxine biosynthesis 2	Yes	No	No	No	No
Os02g0130200	Pectin lyase fold/virulence factor domain containing protein.	AT1G23460.1	Pectin lyase-like superfamily protein	No	No	No	No	No
Os02g0130250	Hypothetical protein.	AT3G13670.1	Protein kinase family protein	No	No	No	No	No
Os02g0130300	Hypothetical conserved gene.	AT1G10650.1	SBP (S-ribonuclease binding protein) family protein	Yes	No	No	No	No
Os02g0130600	Conserved hypothetical protein.	AT5G62960.1		Yes	No	No	No	No
Os02g0130700	Hypothetical genes.			No	No	No	No	No
Os02g0130800	F-box domain, cyclin-like domain containing protein.	AT3G10240.1	F-box and associated interaction domains-containing protein	No	No	No	No	No
Os02g0130900	Ubiquitin-conjugating enzyme E2C-binding protein domain containing protein.	AT3G26750.1		Yes	No	No	No	No
Os02g0131000	Conserved hypothetical protein.	AT1G60783.1		No	No	No	No	No
Os02g0131050	Hypothetical gene.	AT2G42640.1	Mitogen activated protein kinase kinase kinase-related	Yes	No	No	No	No
Os02g0131100	Hypothetical conserved gene.			Yes	No	No	No	No
Os02g0131200	Similar to RNA-binding region RNP-1 (RNA recognition motif).	AT1G70570.2	anthranilate phosphoribosyltransferase, putative	Yes	No	No	No	No
Os02g0131300	Similar to Mitochondrial ATP synthase.	AT2G21870.1	copper ion binding;cobalt ion binding;zinc ion binding	Yes	No	No	No	No
Os02g0131400	Beta-D-glucan exohydrolase, isoenzyme ExoII (EC 3.2.1.58).	AT5G20950.1	Glycosyl hydrolase family protein	No	No	No	No	No
Os02g0131500	Hypothetical protein.			No	No	No	No	No
Os02g0131600	Similar to Mitochondrial import receptor subunit TOM22 homolog (Translocase of outer membrane 22 kDa subunit homolog) (TOM9).	AT5G43970.1	translocase of outer membrane 22-V	Yes	No	No	No	No
Os02g0131700	Similar to RNA binding protein.	AT5G43960.1	Nuclear transport factor 2 (NTF2) family protein with RNA binding (RRM-RBD-RNP motifs) domain	Yes	No	No	No	No
Os02g0131800	Similar to Root-specific metal transporter.	AT1G80830.1	natural resistance-associated macrophage protein 1	No	No	No	No	No
Os02g0131850	Hypothetical gene.	AT5G12400.1	DNA binding;zinc ion binding;DNA binding	No	No	No	No	No
Os02g0132100	Pentatricopeptide repeat domain containing protein.	AT2G17140.1	Pentatricopeptide repeat (PPR) superfamily protein	Yes	No	No	No	No
Os02g0132200	Conserved hypothetical protein.	AT5G05240.1	Uncharacterised conserved protein (UCP030365)	Yes	No	No	No	No
Os02g0132300	Similar to Erythrocyte membrane protein PFEMP3 (Fragment).	AT1G50440.1	RING/FYVE/PHD zinc finger superfamily protein	Yes	No	No	No	No
Os02g0132500	Similar to Common plant regulatory factor 7.	AT4G34590.1	G-box binding factor 6	Yes	No	No	No	No
Os02g0132600	Conserved hypothetical protein.	AT4G04790.1	Tetratricopeptide repeat (TPR)-like superfamily protein	Yes	No	No	No	No
Os02g0132950	Hypothetical gene.	AT2G29100.1	glutamate receptor 2.9	Yes	No	No	No	No
Os02g0133000	Cyclin-T1-1.	AT4G19600.1	Cyclin family protein	Yes	No	No	No	No
Os02g0133100	Similar to Phosphatidylinositol transfer-like protein III.	AT3G46450.2	SEC14 cytosolic factor family protein / phosphoglyceride transfer family protein	Yes	No	No	No	No
Os02g0133200	Similar to Phosphatidylinositol transfer-like protein IV.	AT4G36490.1	SEC14-like 12	No	No	No	No	No
Os02g0133300	Similar to SMC3 protein.	AT2G27170.1	Structural maintenance of chromosomes (SMC) family protein	Yes	No	No	No	No
Os02g0133400	Similar to SMC3 protein.	AT5G61070.1	histone deacetylase of the RPD3/HDA1 superfamily 18	Yes	No	No	No	No
Os02g0133800	Proteasome subunit alpha type 1 (EC 3.4.25.1) (20S proteasome alpha subunit F) (20S proteasome subunit alpha-6) (Proteasome component C2).	AT5G42790.1	proteasome alpha subunit F1	Yes	No	No	No	No
Os02g0133900	Protein of unknown function DUF829, eukaryotic family protein.	AT3G19970.1	alpha/beta-Hydrolases superfamily protein	Yes	No	No	No	No
Os02g0134000	Similar to bifunctional coenzyme A synthase.	AT2G18250.1	4-phosphopantetheine adenylyltransferase	Yes	No	No	No	No
Os02g0134100	Hypothetical gene.	AT5G56810.1	F-box/RNI-like/FBD-like domains-containing protein	Yes	No	No	No	No
Os02g0134200	Protein of unknown function DUF1645 family protein.	AT1G70420.1	Protein of unknown function (DUF1645)	Yes	No	No	No	No
Os02g0134300	Protein of unknown function DUF701, zinc-binding putative family protein.	AT5G46030.1		Yes	No	No	No	No
Os02g0134400	Fumarate reductase/succinate dehydrogenase flavoprotein, C-terminal domain containing protein.	AT5G14760.1	L-aspartate oxidase	Yes	Yes	No	No	No
Os02g0134500	Similar to UPF0497 membrane protein Sb04g002820.	AT2G36330.1	Uncharacterised protein family (UPF0497)	Yes	No	No	No	No
Os02g0134700	Hypothetical conserved gene.	AT1G12663.1		No	No	No	No	No
Os02g0135000	Conserved hypothetical protein.	AT5G01370.1	ALC-interacting protein 1	No	No	No	No	No
Os02g0135200	Similar to Mitogen-activated protein kinase 13.	AT3G18040.1	MAP kinase 9	Yes	Yes	No	No	No
Os02g0135250	Hypothetical protein.	AT5G47020.1		Yes	No	No	No	No
Os02g0135300	Similar to Wee1-like protein kinase.	AT1G02970.1	WEE1 kinase homolog	No	No	No	No	No
Os02g0135500	Similar to glycosyltransferase.	AT2G42120.1	DNA polymerase delta small subunit	Yes	No	No	No	No
Os02g0135600	Conserved hypothetical protein.	AT5G11810.1		Yes	No	No	No	No
Os02g0135700	DNA polymerase V family protein.	AT5G64420.1	DNA polymerase V family	Yes	No	No	No	No
Os02g0135800	Similar to Sec13-like protein (Fragment).	AT2G30050.1	transducin family protein / WD-40 repeat family protein	Yes	No	No	No	No
Os02g0135850	Hypothetical conserved gene.	AT2G26280.1	CTC-interacting domain 7	Yes	No	No	No	No
Os02g0135900	Similar to 5'-AMP-activated protein kinase beta-1 subunit-related.	AT5G39790.1	5'-AMP-activated protein kinase-related	Yes	No	No	No	No
Os02g0135950	Non-protein coding transcript.			No	No	No	No	No
Os02g0136000	Phox/Bem1p domain containing protein.	AT1G64530.1	Plant regulator RWP-RK family protein	No	No	No	No	No
Os02g0136150	Hypothetical gene.	AT2G29680.1	cell division control 6	Yes	No	No	No	No
Os02g0136400	Conserved hypothetical protein.	AT3G08860.1	PYRIMIDINE 4	No	No	No	No	No
Os02g0136800	Protein of unknown function DUF1677, Oryza sativa family protein.	AT2G24820.1	translocon at the inner envelope membrane of chloroplasts 55-II	Yes	No	No	No	No
Os02g0136850	Non-protein coding transcript.			Yes	No	No	No	No
Os02g0136900	Protein kinase, core domain containing protein.	AT2G20850.1	STRUBBELIG-receptor family 1	No	No	No	No	No
Os02g0136933	Hypothetical conserved gene.	AT1G44900.1	minichromosome maintenance (MCM2/3/5) family protein	Yes	No	No	No	No
Os02g0136966	Hypothetical gene.	AT4G15010.1	Mitochondrial substrate carrier family protein	Yes	No	No	No	No
Os02g0137000	WD40 repeat-like domain containing protein.	AT3G33530.3	Transducin family protein / WD-40 repeat family protein	Yes	No	No	No	No
Os02g0137100	Similar to plant-specific domain TIGR01589 family protein.	AT3G10250.1	Plant protein 1589 of unknown function	Yes	No	No	No	No
Os02g0137200	Similar to 50S ribosomal protein L3-1, chloroplast precursor.	AT2G43030.1	Ribosomal protein L3 family protein	Yes	No	No	No	No
Os02g0137400	Similar to Spliceosomal-like protein.	AT3G55200.1	Cleavage and polyadenylation specificity factor (CPSF) A subunit protein	Yes	No	No	No	No
Os02g0137450	Conserved hypothetical protein.	AT1G16705.2	p300/CBP acetyltransferase-related protein-related	Yes	No	No	No	No
Os02g0137500	Similar to histone acetyltransferase.	AT1G79000.2	histone acetyltransferase of the CBP family 1	Yes	No	No	No	No
Os02g0137600	Bacterial methyltransferase family protein.	AT5G10910.1	mraW methylase family protein	Yes	No	No	No	No
Os02g0137700	NAD(P)-binding domain containing protein.	AT1G16720.1	high chlorophyll fluorescence phenotype 173	Yes	No	No	No	No
Os02g0137800	Similar to G protein gamma subunit 2.	AT3G63420.1	Ggamma-subunit 1	Yes	No	No	No	No
Os02g0138000	Leucine-rich repeat, plant specific containing protein.	AT1G12040.1	leucine-rich repeat/extensin 1	No	No	No	No	No
Os02g0138100	Conserved hypothetical protein.	AT1G78995.1		Yes	No	No	No	No
Os02g0138200	RNA recognition motif, RNP-1 domain containing protein.	AT5G58130.1	RNA-binding (RRM/RBD/RNP motifs) family protein	Yes	No	No	No	No
Os02g0138500	GDP-fucose protein O-fucosyltransferase domain containing protein.	AT5G15740.1	O-fucosyltransferase family protein	No	No	No	No	No
Os02g0138600	Protein of unknown function DUF1677, Oryza sativa family protein.	AT1G04730.1	P-loop containing nucleoside triphosphate hydrolases superfamily protein	Yes	No	No	No	No
Os02g0138900	Similar to ATCAX5; calcium:cation antiporter/ cation:cation antiporter.	AT1G55730.1	cation exchanger 5	No	No	No	No	No
Os02g0139000	Similar to Phosphate starvation regulator protein (Regulatory protein of P- starvation acclimation response Psr1).	AT3G13040.1	myb-like HTH transcriptional regulator family protein	Yes	Yes	Yes	No	Yes
Os02g0139100	Activator of Hsp90 ATPase, N-terminal domain containing protein.	AT5G58110.1	chaperone binding;ATPase activators	Yes	No	No	No	No
Os02g0139200	Skb1 methyltransferase family protein.	AT4G31120.1	SHK1 binding protein 1	Yes	No	No	No	No
Os02g0139300	Glycoside hydrolase, family 17 protein.	AT5G58090.1	O-Glycosyl hydrolases family 17 protein	Yes	No	No	No	No
Os02g0139400	Similar to Squamosa promoter-binding-like protein 3.	AT5G43270.2	squamosa promoter binding protein-like 2	Yes	No	No	No	No
Os02g0139500	Similar to Beta-amyrin synthase.	AT1G03750.1	switch 2	Yes	No	No	No	No
Os02g0139600	Similar to Aspartyl-tRNA synthetase.	AT4G31180.1	Class II aminoacyl-tRNA and biotin synthetases superfamily protein	Yes	No	No	No	No
Os02g0139650	Hypothetical protein.	AT1G21651.1	zinc ion binding	No	No	No	No	No
Os02g0139700	Similar to Cycloartenol synthase.	AT2G07050.1	cycloartenol synthase 1	Yes	No	No	No	No
Os02g0139900	Hypothetical protein.			Yes	No	No	No	No
Os02g0140101	Similar to predicted protein.	AT1G74340.1	dolichol phosphate-mannose biosynthesis regulatory protein-related	Yes	No	No	No	No
Os02g0140200	Similar to cycloartenol synthase.	AT1G23900.1	gamma-adaptin 1	Yes	Yes	Yes	Yes	No
Os02g0140300	Molybdopterin biosynthesis MoaE family protein.	AT2G43760.1	molybdopterin biosynthesis MoaE family protein	Yes	Yes	No	No	No
Os02g0140400	Similar to Beta-amyrin synthase.	AT2G28890.1	poltergeist like 4	Yes	Yes	Yes	Yes	No
Os02g0140500	Similar to cycloartenol synthase.	AT5G49760.1	Leucine-rich repeat protein kinase family protein	Yes	Yes	Yes	No	Yes
Os02g0140800	Conserved hypothetical protein.	AT1G16770.1		No	No	No	No	No
Os02g0141000	Butirosin biosynthesis, BtrG-like domain containing protein.	AT2G24390.1	AIG2-like (avirulence induced gene) family protein	Yes	No	No	No	No
Os02g0141100	Similar to Auxin response factor 5.	AT1G19220.1	auxin response factor 19	Yes	No	No	No	No
Os02g0141201	Conserved hypothetical protein.			Yes	No	No	No	No
Os02g0141300	Ribosomal protein S5 domain 2-type fold domain containing protein.	AT4G16130.1	arabinose kinase	Yes	No	No	No	No
Os02g0141400	Protein of unknown function DUF1677, Oryza sativa family protein.	AT4G14905.1	Galactose oxidase/kelch repeat superfamily protein	No	No	No	No	No
Os02g0141500	Conserved hypothetical protein.	AT5G35320.1		Yes	No	No	No	No
Os02g0142060	Conserved hypothetical protein.	ATMG01200.1		No	No	No	No	No
Os02g0142100	Similar to H0102C09.1 protein.	AT2G12462.1		Yes	No	No	No	No
Os02g0142250	Similar to J013125B21, full insert sequence.	AT3G45040.1	phosphatidate cytidylyltransferase family protein	No	No	No	No	No
Os02g0142300	Conserved hypothetical protein.	AT1G52580.1	RHOMBOID-like protein 5	Yes	No	No	No	No
Os02g0142400	Conserved hypothetical protein.	AT3G51650.1		No	No	No	No	No
Os02g0142450	Hypothetical gene.	AT4G31490.1	Coatomer, beta subunit	Yes	Yes	No	No	No
Os02g0142500	Similar to SAR1 (SUPPRESSOR OF AUXIN RESISTANCE1).	AT1G33410.1	SUPPRESSOR OF AUXIN RESISTANCE1	Yes	No	No	No	No
Os02g0142750	Hypothetical gene.	AT4G36810.1	geranylgeranyl pyrophosphate synthase 1	Yes	Yes	Yes	Yes	No
Os02g0142800	Protein of unknown function DUF1677, Oryza sativa family protein.	AT1G78270.1	UDP-glucosyl transferase 85A4	Yes	Yes	Yes	Yes	No
Os02g0142850	Non-protein coding transcript.			No	No	No	No	No
Os02g0142875	Hypothetical protein.	AT2G35460.1	Late embryogenesis abundant (LEA) hydroxyproline-rich glycoprotein family	No	No	No	No	No
Os02g0142950	Similar to SAR1 (suppressor of auxin resistance1).	AT2G32400.1	glutamate receptor 5	Yes	No	No	No	No
Os02g0143100	Similar to Sucrose-phosphatase (EC 3.1.3.24).	AT2G35840.1	Sucrose-6F-phosphate phosphohydrolase family protein	Yes	No	No	No	No
Os02g0143200	Armadillo-type fold domain containing protein.	AT2G41830.1	Uncharacterized protein	No	No	No	No	No
Os02g0143300	Similar to SAUR family protein.	AT3G20220.1	SAUR-like auxin-responsive protein family	No	No	No	No	No
Os02g0143350	Hypothetical gene.	AT3G22550.1	Protein of unknown function (DUF581)	No	No	No	No	No
Os02g0143400	Similar to small auxin up RNA1.	AT2G24400.1	SAUR-like auxin-responsive protein family	No	No	No	No	No
Os02g0144200	Protein of unknown function DUF1677, Oryza sativa family protein.	AT3G46050.1	Galactose oxidase/kelch repeat superfamily protein	No	No	No	No	No
Os02g0144300	Similar to H0114G12.9 protein.	AT1G62110.1	Mitochondrial transcription termination factor family protein	Yes	No	No	No	No
Os02g0144800	Protein of unknown function DUF1677, Oryza sativa family protein.	AT5G35715.1	cytochrome P450, family 71, subfamily B, polypeptide 8	No	No	No	No	No
Os02g0145000	Hypothetical gene.	AT5G56680.1	Class II aminoacyl-tRNA and biotin synthetases superfamily protein	Yes	Yes	Yes	Yes	No
Os02g0145200	Conserved hypothetical protein.	AT4G25360.1	TRICHOME BIREFRINGENCE-LIKE 18	Yes	No	No	No	No
Os02g0145500	Non-protein coding transcript.			Yes	No	No	No	No
Os02g0145600	Conserved hypothetical protein.	AT3G63500.2	Protein of unknown function (DUF1423)	Yes	No	No	No	No
Os02g0146400	Similar to Splicing factor 3B subunit 1 (Spliceosome associated protein 155) (SAP 155) (SF3b155) (Pre-mRNA splicing factor SF3b 155 kDa subunit).	AT5G64270.1	splicing factor, putative	Yes	No	No	No	No
Os02g0146500	Conserved hypothetical protein.	AT3G45040.1	phosphatidate cytidylyltransferase family protein	Yes	No	No	No	No
Os02g0146600	Similar to Eukaryotic initiation factor 4A (eIF4A) (eIF-4A).	AT1G54270.1	eif4a-2	Yes	No	No	No	No
Os02g0146700	Similar to predicted protein.	AT2G20580.1	26S proteasome regulatory subunit S2 1A	Yes	No	No	No	No
Os02g0146900	Protein of unknown function DUF1677, Oryza sativa family protein.	AT1G66450.1	Cysteine/Histidine-rich C1 domain family protein	Yes	Yes	No	No	No
Os02g0147100	Conserved hypothetical protein.	AT1G16970.1	KU70 homolog	Yes	Yes	No	No	No
Os02g0147200	Similar to cDNA clone:J013125B21, full insert sequence.	AT2G21930.1	F-box associated ubiquitination effector family protein	Yes	Yes	Yes	Yes	No
Os02g0147300	Hypothetical conserved gene.	AT3G26570.1	phosphate transporter 2;1	Yes	No	No	No	No
Os02g0147500	Conserved hypothetical protein.	AT1G50410.1	SNF2 domain-containing protein / helicase domain-containing protein / zinc finger protein-related	No	No	No	No	No
Os02g0147600	Protein of unknown function DUF1677, Oryza sativa family protein.	AT1G67480.1	Galactose oxidase/kelch repeat superfamily protein	Yes	Yes	Yes	Yes	No
Os02g0147700	Conserved hypothetical protein.	AT5G24630.6	double-stranded DNA binding	Yes	No	No	No	No
Os02g0147800	Hypothetical conserved gene.	AT4G29940.1	pathogenesis related homeodomain protein A	Yes	No	No	No	No
Os02g0147850	Non-protein coding transcript.			Yes	Yes	Yes	No	Yes
Os02g0148000	CCT domain containing protein.	AT5G57180.2	chloroplast import apparatus 2	Yes	No	No	No	No
Os02g0148050	Non-protein coding transcript.			Yes	No	No	No	No
Os02g0148100	MAP kinase MAPK2 (MAP kinase 3).	AT1G10210.1	mitogen-activated protein kinase 1	Yes	No	No	No	No
Os02g0148300	Similar to Myosin-like protein (Fragment).	AT4G31570.1		Yes	No	No	No	No
Os02g0148400	FMN-binding split barrel domain containing protein.	AT1G51560.1	Pyridoxamine 5'-phosphate oxidase family protein	Yes	No	No	No	No
Os02g0148500	Similar to TIMING OF CAB 1 (Fragment).	AT1G51600.1	ZIM-LIKE 2	Yes	No	No	No	No
Os02g0148600	Similar to 4/1 protein.	AT4G26020.2		No	No	No	No	No
Os02g0148700	Hypothetical gene.	AT1G04330.1		Yes	No	No	No	No
Os02g0149500	Conserved hypothetical protein.	AT3G06880.2	Transducin/WD40 repeat-like superfamily protein	No	No	No	No	No
Os02g0149600	Zinc finger, C2H2-like domain containing protein.	AT2G27100.1	C2H2 zinc-finger protein SERRATE (SE)	No	No	No	No	No
Os02g0149650	Non-protein coding transcript.			No	No	No	No	No
Os02g0149700	Similar to ATEXO70G1 (exocyst subunit EXO70 family protein G1); protein binding.	AT4G31540.1	exocyst subunit exo70 family protein G1	No	No	No	No	No
Os02g0149750	Hypothetical protein.	AT5G10780.2		No	No	No	No	No
Os02g0149800	Protein phosphatase 2C family protein.	AT4G31750.1	HOPW1-1-interacting 2	Yes	No	No	No	No
Os02g0149900	Putative homeobox-leucine zipper protein HOX26.	AT5G06710.1	homeobox from Arabidopsis thaliana	No	No	No	No	No
Os02g0150000	Conserved hypothetical protein.	AT1G49005.1	CLAVATA3/ESR-RELATED 11	No	No	No	No	No
Os02g0150100	Similar to ATP-dependent RNA helicase DDX41.	AT5G51280.1	DEAD-box protein abstrakt, putative	Yes	No	No	No	No
Os02g0150200	Conserved hypothetical protein.	AT5G39380.1	Plant calmodulin-binding protein-related	No	No	No	No	No
Os02g0150250	Hypothetical gene.	AT3G04490.1		No	No	No	No	No
Os02g0150300	FAD-dependent pyridine nucleotide-disulphide oxidoreductase domain containing protein.	AT3G44190.1	FAD/NAD(P)-binding oxidoreductase family protein	Yes	No	No	No	No
Os02g0150450	Similar to OSIGBa0125M19.6 protein.	AT1G15760.1	Sterile alpha motif (SAM) domain-containing protein	Yes	No	No	No	No
Os02g0150600	Similar to Pyridine nucleotide-disulphide oxidoreductase (Fragment).	AT3G44630.3	Disease resistance protein (TIR-NBS-LRR class) family	Yes	No	No	No	No
Os02g0150700	Zinc finger, RING-type domain containing protein.	AT5G10650.1	RING/U-box superfamily protein	Yes	No	No	No	No
Os02g0150800	Kelch-type beta propeller domain containing protein.	AT5G57360.2	Galactose oxidase/kelch repeat superfamily protein	Yes	No	No	No	No
Os02g0150900	Protein of unknown function DUF1644 family protein.	AT4G31410.1	Protein of unknown function (DUF1644)	Yes	No	No	No	No
Os02g0151100	Hypothetical conserved gene.	AT4G29990.1	Leucine-rich repeat transmembrane protein kinase protein	Yes	No	No	No	No
Os02g0151300	Similar to Cellulase (Fragment).	AT2G32990.1	glycosyl hydrolase 9B8	Yes	No	No	No	No
Os02g0151350	Hypothetical protein.	AT5G03910.1	ABC2 homolog 12	Yes	No	No	No	No
Os02g0151400	Conserved hypothetical protein.	AT4G10760.1	mRNAadenosine methylase	Yes	No	No	No	No
Os02g0151501	Similar to SUI1 protein.	AT1G54290.1	Translation initiation factor SUI1 family protein	No	No	No	No	No
Os02g0151600	Ketol-acid reductoisomerase, chloroplast precursor (EC 1.1.1.86) (Acetohydroxy-acid reductoisomerase) (Alpha-keto-beta-hydroxylacil reductoisomerase).	AT3G58610.1	ketol-acid reductoisomerase	No	No	No	No	No
Os02g0151800	Similar to Ca2+/calmodulin-dependent protein kinase phosphatase.	AT3G42723.1	aminoacyl-tRNA ligases;ATP binding;nucleotide binding	Yes	No	No	No	No
Os02g0152200	Protein of unknown function DUF1677, Oryza sativa family protein.	AT5G02480.1	HSP20-like chaperones superfamily protein	Yes	No	No	No	No
Os02g0152300	Serine/threonine protein kinase-related domain containing protein.	AT2G24370.1	Protein kinase protein with adenine nucleotide alpha hydrolases-like domain	No	No	No	No	No
Os02g0152400	Similar to Ribulose bisphosphate carboxylase (EC 4.1.1.39) (Fragment).	AT1G67090.1	ribulose bisphosphate carboxylase small chain 1A	Yes	No	No	No	No
Os02g0152500	Fibronectin, type III domain containing protein.	AT4G30200.2	vernalization5/VIN3-like	Yes	No	No	No	No
Os02g0152600	Protein of unknown function DUF2343 domain containing protein.	AT1G53760.1		Yes	No	No	No	No
Os02g0152700	Similar to DNA-directed RNA polymerase.	AT3G46630.1	Protein of unknown function (DUF3223)	Yes	No	No	No	No
Os02g0152750	Non-protein coding transcript.			Yes	No	No	No	No
Os02g0152800	RNA polymerase Rpb1, domain 1 containing protein.	AT2G40030.1	nuclear RNA polymerase D1B	Yes	No	No	No	No
Os02g0152900	Conserved hypothetical protein.	AT1G30475.1		Yes	No	No	No	No
Os02g0152950	Hypothetical protein.	AT3G47150.1	F-box and associated interaction domains-containing protein	No	No	No	No	No
Os02g0153000	Protein of unknown function DUF547 domain containing protein.	AT3G13000.2	Protein of unknown function, DUF547	No	No	No	No	No
Os02g0153100	Protein kinase, core domain containing protein.	AT3G49670.1	Leucine-rich receptor-like protein kinase family protein	Yes	Yes	No	No	No
Os02g0153200	Protein kinase, core domain containing protein.	AT1G09970.2	Leucine-rich receptor-like protein kinase family protein	Yes	No	No	No	No
Os02g0153300	Hypothetical protein.	AT1G65010.1	Plant protein of unknown function (DUF827)	Yes	No	No	No	No
Os02g0153400	Protein kinase, core domain containing protein.	AT1G72300.1	Leucine-rich receptor-like protein kinase family protein	Yes	No	No	No	No
Os02g0153450	Hypothetical gene.	AT5G44750.2	DNA-directed DNA polymerases	No	No	No	No	No
Os02g0153500	Protein kinase, core domain containing protein.	AT1G55610.1	BRI1 like	Yes	No	No	No	No
Os02g0153600	Hypothetical protein.	AT3G11590.1		Yes	No	No	No	No
Os02g0153700	Serine/threonine protein kinase domain containing protein.	AT1G69990.1	Leucine-rich repeat protein kinase family protein	Yes	Yes	Yes	Yes	No
Os02g0153900	Protein kinase, core domain containing protein.	AT2G02220.1	phytosulfokin receptor 1	Yes	No	No	No	No
Os02g0154000	Protein kinase, core domain containing protein.	AT5G20480.1	EF-TU receptor	Yes	No	No	No	No
Os02g0154100	Hypothetical protein.	AT1G77600.3	ARM repeat superfamily protein	Yes	No	No	No	No
Os02g0154200	Protein kinase, core domain containing protein.	AT2G01950.1	BRI1-like 2	Yes	Yes	Yes	Yes	No
Os02g0154300	Hypothetical protein.	AT2G23790.1	Protein of unknown function (DUF607)	Yes	Yes	Yes	Yes	No
Os02g0154600	Domain of unknown function DUF250 domain containing protein.	AT1G76340.1	golgi nucleotide sugar transporter 3	Yes	Yes	Yes	Yes	No
Os02g0155000	Hypothetical protein.	AT2G33860.1	Transcriptional factor B3 family protein / auxin-responsive factor AUX/IAA-related	No	No	No	No	No
Os02g0155300	Hypothetical protein.	AT5G63920.1	topoisomerase 3alpha	No	No	No	No	No
Os02g0155400	Leucine-rich repeat, N-terminal domain containing protein.	AT1G17250.1	receptor like protein 3	Yes	No	No	No	No
Os02g0155600	Hypothetical conserved gene.	AT4G13810.1	receptor like protein 47	No	No	No	No	No
Os02g0155700	Hypothetical conserved gene.	AT1G12460.1	Leucine-rich repeat protein kinase family protein	No	No	No	No	No
Os02g0155900	Leucine-rich repeat domain containing protein.	AT4G06744.1	Leucine-rich repeat (LRR) family protein	Yes	Yes	No	No	No
Os02g0156000	Similar to H0201G08.2 protein.	AT5G06740.1	Concanavalin A-like lectin protein kinase family protein	No	No	No	No	No
Os02g0156100	Conserved hypothetical protein.	AT4G26370.1	antitermination NusB domain-containing protein	Yes	No	No	No	No
Os02g0156200	Leucine-rich repeat domain containing protein.	AT2G02220.1	phytosulfokin receptor 1	Yes	No	No	No	No
Os02g0156300	Similar to Serine/threonine-protein kinase BRI1-like 2 precursor (EC 2.7.1.37) (BRASSINOSTEROID INSENSITIVE 1-like protein 2) (Protein VASCULAR HIGHWAY 1).	AT3G13090.1	multidrug resistance-associated protein 8	Yes	No	No	No	No
Os02g0156400	Leucine-rich repeat, N-terminal domain containing protein.	AT1G17240.1	receptor like protein 2	Yes	No	No	No	No
Os02g0156500	Hypothetical protein.	AT5G19520.1	mechanosensitive channel of small conductance-like 9	Yes	No	No	No	No
Os02g0156600	Hypothetical conserved gene.	AT1G72300.1	Leucine-rich receptor-like protein kinase family protein	Yes	Yes	No	No	No
Os02g0156633	Hypothetical conserved gene.	AT1G74170.1	receptor like protein 13	Yes	Yes	Yes	Yes	No
Os02g0156700	Hypothetical protein.	AT1G67623.1	F-box family protein	Yes	Yes	No	No	No
Os02g0156800	Leucine-rich repeat-containing N-terminal, type 2 domain containing protein.			Yes	Yes	No	No	No
Os02g0157000	Leucine-rich repeat domain containing protein.	AT5G67280.1	receptor-like kinase	No	No	No	No	No
Os02g0157100	Leucine-rich repeat domain containing protein.	AT3G11330.1	plant intracellular ras group-related LRR 9	Yes	No	No	No	No
Os02g0157200	Leucine-rich repeat domain containing protein.	AT1G71400.1	receptor like protein 12	Yes	No	No	No	No
Os02g0157300	Hypothetical protein.	AT1G30420.1	multidrug resistance-associated protein 12	No	No	No	No	No
Os02g0157400	Leucine-rich repeat-containing N-terminal, type 2 domain containing protein.	AT3G60660.1		Yes	Yes	No	No	No
Os02g0157501	Leucine-rich repeat domain containing protein.	AT5G45230.1	Disease resistance protein (TIR-NBS-LRR class) family	Yes	No	No	No	No
Os02g0157600	Similar to senescence-associated protein DIN1.	AT2G17850.1	Rhodanese/Cell cycle control phosphatase superfamily protein	Yes	No	No	No	No
Os02g0157700	Non-protein coding transcript.			Yes	No	No	No	No
Os02g0157900	Hypothetical conserved gene.	AT1G37140.1	MEI2 C-terminal RRM only like 1	No	No	No	No	No
Os02g0157950	Hypothetical gene.			Yes	No	No	No	No
Os02g0158100	EF hand domain containing protein.	AT4G05520.1	EPS15 homology domain 2	No	No	No	No	No
Os02g0158200	Hypothetical protein.	AT3G54510.2	Early-responsive to dehydration stress protein (ERD4)	No	No	No	No	No
Os02g0158300	Sugar isomerase (SIS) domain containing protein.	AT3G54690.1	Sugar isomerase (SIS) family protein	No	No	No	No	No
Os02g0158350	Hypothetical protein.	AT1G28760.1	Uncharacterized conserved protein (DUF2215)	Yes	No	No	No	No
Os02g0158400	ssDNA-binding transcriptional regulator family protein.	AT1G71260.1	WHIRLY 2	Yes	No	No	No	No
Os02g0158500	Uncharacterized plant-specific domain 01627 containing protein.	AT5G67210.1	Protein of unknown function (DUF579)	Yes	No	No	No	No
Os02g0158550	Hypothetical protein.	AT3G18550.1	TCP family transcription factor	Yes	No	No	No	No
Os02g0158600	Conserved hypothetical protein.	AT5G47830.1		Yes	No	No	No	No
Os02g0158701	Similar to predicted protein.	AT2G01730.1	cleavage and polyadenylation specificity factor 73 kDa subunit-II	No	No	No	No	No
Os02g0158800	Protein of unknown function DUF246, plant family protein.	AT3G26370.1	O-fucosyltransferase family protein	Yes	No	No	No	No
Os02g0158900	Similar to SNF4.	AT1G15330.1	Cystathionine beta-synthase (CBS) protein	No	No	No	No	No
Os02g0159000	Conserved hypothetical protein.	AT1G66480.1	plastid movement impaired 2	Yes	No	No	No	No
Os02g0159100	Hypothetical protein.	AT2G34040.1	Apoptosis inhibitory protein 5 (API5)	Yes	No	No	No	No
Os02g0159200	Protein of unknown function DUF292, eukaryotic domain containing protein.	AT1G79910.1	Regulator of Vps4 activity in the MVB pathway protein	Yes	No	No	No	No
Os02g0159250	Hypothetical conserved gene.			No	No	No	No	No
Os02g0159300	Conserved hypothetical protein.	AT1G52040.1	myrosinase-binding protein 1	No	No	No	No	No
Os02g0159400	Conserved hypothetical protein.	AT2G38630.1	Transducin/WD40 repeat-like superfamily protein	Yes	No	No	No	No
Os02g0159700	Similar to electron transport SCO1/SenC family protein.	AT3G08950.1	electron transport SCO1/SenC family protein	Yes	No	No	No	No
Os02g0159800	Cyclin-like F-box domain containing protein.	AT2G17036.1	F-box family protein with a domain of unknown function (DUF295)	No	No	No	No	No
Os02g0159850	Similar to predicted protein.	AT5G64510.1		No	No	No	No	No
Os02g0159900	SKD1 protein (Vacuolar sorting protein 4b).	AT2G27600.1	AAA-type ATPase family protein	No	No	No	No	No
Os02g0159950	Hypothetical gene.	AT5G61420.2	myb domain protein 28	No	No	No	No	No
Os02g0160000	Similar to Kluyveromyces lactis strain NRRL Y-1140 chromosome B of strain NRRL Y- 1140 of Kluyveromyces lactis.	AT3G46960.1	RNA helicase, ATP-dependent, SK12/DOB1 protein	Yes	No	No	No	No
Os02g0160200	Cyclin-like F-box domain containing protein.	AT5G54820.1	F-box/RNI-like superfamily protein	Yes	No	No	No	No
Os02g0160250	Hypothetical conserved gene.	AT1G61350.1	ARM repeat superfamily protein	Yes	No	No	No	No
Os02g0160300	Hypothetical protein.	AT4G22080.1	root hair specific 14	Yes	No	No	No	No
Os02g0160400	Similar to Monosaccharide transporter 3.	AT1G11260.1	sugar transporter 1	Yes	No	No	No	No
Os02g0160500	Hypothetical conserved gene.	AT2G36990.1	RNApolymerase sigma-subunit F	Yes	No	No	No	No
Os02g0160800	Hypothetical protein.	AT3G20700.1	F-box associated ubiquitination effector family protein	Yes	Yes	No	No	No
Os02g0160900	Protein of unknown function wound-induced domain containing protein.	AT4G10265.1	Wound-responsive family protein	Yes	Yes	No	No	No
Os02g0161000	Similar to Serine/threonine protein kinase-like protein.	AT5G58380.1	SOS3-interacting protein 1	Yes	No	No	No	No
Os02g0161050	Hypothetical gene.	AT1G63540.1	hydroxyproline-rich glycoprotein family protein	Yes	Yes	Yes	No	Yes
Os02g0161100	Actin-binding FH2 domain containing protein.	AT5G54650.1	formin homology5	Yes	Yes	Yes	Yes	No
Os02g0161200	Zinc finger, CCCH-type domain containing protein.	AT3G21810.1	Zinc finger C-x8-C-x5-C-x3-H type family protein	Yes	No	No	No	No
Os02g0161251	Hypothetical gene.	AT5G48880.2	peroxisomal 3-keto-acyl-CoA thiolase 2	Yes	No	No	No	No
Os02g0161300	Similar to Mot1 (Fragment).	AT3G54280.2	DNA binding;ATP binding;nucleic acid binding;binding;helicases;ATP binding;DNA binding;helicases	Yes	No	No	No	No
Os02g0161400	Non-protein coding transcript.			Yes	No	No	No	No
Os02g0161500	Leucine-rich repeat domain containing protein.	AT4G04220.1	receptor like protein 46	No	No	No	No	No
Os02g0161601	Hypothetical gene.	AT5G46270.1	Disease resistance protein (TIR-NBS-LRR class) family	Yes	No	No	No	No
Os02g0161800	Similar to Peroxidase precursor (EC 1.11.1.7).	AT4G11290.1	Peroxidase superfamily protein	No	No	No	No	No
Os02g0161900	Similar to polyubiquitin containing 7 ubiquitin monomers.	AT4G05320.2	polyubiquitin 10	Yes	No	No	No	No
Os02g0162000	Cytochrome c oxidase, subunit VIIa domain containing protein.	AT4G21105.1	cytochrome-c oxidases;electron carriers	Yes	No	No	No	No
Os02g0162050	Non-protein coding transcript.			Yes	No	No	No	No
Os02g0162150	Hypothetical protein.	AT5G19860.1	Protein of unknown function, DUF538	No	No	No	No	No
Os02g0162200	Similar to Early salt stress and cold acclimation-induced protein 2-3.	AT3G20570.1	early nodulin-like protein 9	No	No	No	No	No
Os02g0162500	Similar to 40S ribosomal protein S14.	AT3G52580.1	Ribosomal protein S11 family protein	Yes	No	No	No	No
Os02g0162600	Conserved hypothetical protein.	AT1G30260.1		Yes	No	No	No	No
Os02g0162700	Non-protein coding transcript.			Yes	No	No	No	No
Os02g0162733	Similar to WD-40 repeat family protein / beige-related.	AT1G58230.1	binding	Yes	No	No	No	No
Os02g0162766	Hypothetical conserved gene.			Yes	No	No	No	No
Os02g0162783	Non-protein coding transcript.			Yes	No	No	No	No
Os02g0163300	Conserved hypothetical protein.	AT3G07730.1		Yes	Yes	Yes	Yes	No
Os02g0163400	Hypothetical protein.	AT5G19530.1	S-adenosyl-L-methionine-dependent methyltransferases superfamily protein	No	No	No	No	No
Os02g0163500	Conserved hypothetical protein.	AT3G47040.2	Glycosyl hydrolase family protein	Yes	Yes	Yes	Yes	No
Os02g0163533	Conserved hypothetical protein.	AT5G04050.2	RNA-directed DNA polymerase (reverse transcriptase)	No	No	No	No	No
Os02g0163600	Conserved hypothetical protein.	AT5G24390.1	Ypt/Rab-GAP domain of gyp1p superfamily protein	Yes	Yes	Yes	Yes	No
Os02g0164000	Peptidase C48, SUMO/Sentrin/Ubl1 domain containing protein.	AT3G06910.1	UB-like protease 1A	Yes	Yes	Yes	No	Yes
Os02g0164300	Similar to beta-1,3-galactosyltransferase sqv-2.	AT1G05170.2	Galactosyltransferase family protein	Yes	Yes	Yes	No	Yes
Os02g0164400	Hypothetical conserved gene.	AT5G54970.1		No	No	No	No	No
Os02g0164600	Pentatricopeptide repeat domain containing protein.	AT5G06540.1	Pentatricopeptide repeat (PPR) superfamily protein	Yes	No	No	No	No
Os02g0164800	Zinc finger, C2H2-type domain containing protein.	AT1G50670.1	OTU-like cysteine protease family protein	Yes	No	No	No	No
Os02g0164900	Similar to Auxin response factor 3.	AT5G37020.1	auxin response factor 8	Yes	No	No	No	No
Os02g0165000	Zinc finger, RING/FYVE/PHD-type domain containing protein.	AT5G60580.2	RING/U-box superfamily protein	Yes	No	No	No	No
Os02g0165100	Protein kinase, core domain containing protein.	AT1G16670.1	Protein kinase superfamily protein	Yes	No	No	No	No
Os02g0165200	Hypothetical protein.	AT3G59580.1	Plant regulator RWP-RK family protein	Yes	No	No	No	No
Os02g0165500	Conserved hypothetical protein.	AT1G56020.1		No	No	No	No	No
Os02g0165800	Conserved hypothetical protein.	AT2G27900.1		Yes	No	No	No	No
Os02g0166200	Non-protein coding transcript.			Yes	No	No	No	No
Os02g0166501	Hypothetical conserved gene.	AT5G17140.1	Cysteine proteinases superfamily protein	No	No	No	No	No
Os02g0166600	Hypothetical protein.	AT3G52440.1	Dof-type zinc finger DNA-binding family protein	Yes	No	No	No	No
Os02g0166800	Protein of unknown function DUF640 domain containing protein.	AT1G07090.1	Protein of unknown function (DUF640)	No	No	No	No	No
Os02g0166875	Hypothetical protein.			No	No	No	No	No
Os02g0166950	Hypothetical gene.	AT1G14610.1	valyl-tRNA synthetase / valine--tRNA ligase (VALRS)	Yes	No	No	No	No
Os02g0167000	Similar to holocarboxylase synthetase 1.	AT2G25710.1	holocarboxylase synthase 1	Yes	No	No	No	No
Os02g0167100	Similar to 3-mercaptopyruvate sulfurtransferase precursor (EC 2.8.1.1).	AT1G79230.1	mercaptopyruvate sulfurtransferase 1	Yes	No	No	No	No
Os02g0167200	Pentatricopeptide repeat domain containing protein.	AT4G20770.1	Pentatricopeptide repeat (PPR) superfamily protein	Yes	No	No	No	No
Os02g0167300	Tubulin beta-3 chain (Beta-3 tubulin).	AT5G23860.1	tubulin beta 8	No	No	No	No	No
Os02g0167366	Hypothetical protein.	AT3G17668.1	DnaJ/Hsp40 cysteine-rich domain superfamily protein	Yes	No	No	No	No
Os02g0167400	Non-protein coding transcript.	AT5G40545.1	pre-tRNA	No	No	No	No	No
Os02g0167500	RNA recognition motif domain domain containing protein.	AT3G54230.2	suppressor of abi3-5	Yes	No	No	No	No
Os02g0167600	Hypothetical gene.	AT5G12180.1	calcium-dependent protein kinase 17	Yes	No	No	No	No
Os02g0167700	Armadillo-like helical domain containing protein.	AT2G02560.1	cullin-associated and neddylation dissociated	Yes	No	No	No	No
Os02g0167850	Non-protein coding transcript.			No	No	No	No	No
Os02g0168000	Similar to urease accessory protein F.	AT1G21840.1	urease accessory protein F	Yes	No	No	No	No
Os02g0168100	Similar to 4-hydroxyphenylpyruvate dioxygenase.	AT1G06570.1	phytoene desaturation 1	Yes	No	No	No	No
Os02g0168200	Similar to Transfactor-like protein.	AT2G40260.1	Homeodomain-like superfamily protein	No	No	No	No	No
Os02g0168250	Hypothetical protein.	AT3G45760.1	Nucleotidyltransferase family protein	No	No	No	No	No
Os02g0168300	Conserved hypothetical protein.	AT1G06660.1		No	No	No	No	No
Os02g0168400	Hypothetical conserved gene.	AT3G06880.2	Transducin/WD40 repeat-like superfamily protein	Yes	No	No	No	No
Os02g0168500	Similar to Protein-O-fucosyltransferase 1.	AT3G05320.1	O-fucosyltransferase family protein	Yes	No	No	No	No
Os02g0168550	Non-protein coding transcript.			Yes	No	No	No	No
Os02g0168600	Ovarian tumour, otubain domain containing protein.	AT3G22260.2	Cysteine proteinases superfamily protein	Yes	No	No	No	No
Os02g0168700	Peptidyl-prolyl cis-trans isomerase, FKBP-type domain containing protein.	AT4G19830.1	FKBP-like peptidyl-prolyl cis-trans isomerase family protein	Yes	No	No	No	No
Os02g0168800	Similar to Porphobilinogen deaminase (Fragment).	AT5G08280.1	hydroxymethylbilane synthase	Yes	No	No	No	No
Os02g0168850	Hypothetical gene.	AT3G14920.1	Peptide-N4-(N-acetyl-beta-glucosaminyl)asparagine amidase A protein	Yes	No	No	No	No
Os02g0168900	Ribonuclease H2, subunit C domain containing protein.	AT2G39440.1		Yes	No	No	No	No
Os02g0169000	Similar to T6H22.2 protein.	AT1G56180.1		Yes	No	No	No	No
Os02g0169151	Hypothetical gene.	AT4G07390.1	Mannose-P-dolichol utilization defect 1 protein	Yes	No	No	No	No
Os02g0169275	Non-protein coding transcript.			No	No	No	No	No
Os02g0169300	Similar to Phosphoglycerate kinase, cytosolic (EC 2.7.2.3).	AT1G79550.1	phosphoglycerate kinase	Yes	No	No	No	No
Os02g0169400	Similar to Argonaute 4 protein.	AT1G48410.2	Stabilizer of iron transporter SufD / Polynucleotidyl transferase	Yes	No	No	No	No
Os02g0169450	Non-protein coding transcript.			No	No	No	No	No
Os02g0169700	Glycine cleavage H-protein family protein.	AT5G66470.1	RNA binding;GTP binding	No	No	No	No	No
Os02g0169800	Armadillo-like helical domain containing protein.	AT4G30990.2	ARM repeat superfamily protein	Yes	No	No	No	No
Os02g0169900	Inositol monophosphatase family protein.	AT1G31190.1	myo-inositol monophosphatase like 1	Yes	No	No	No	No
Os02g0170000	Conserved hypothetical protein.	AT2G35130.2	Tetratricopeptide repeat (TPR)-like superfamily protein	Yes	No	No	No	No
Os02g0170100	Glycine cleavage H-protein family protein.	AT2G35120.1	Single hybrid motif superfamily protein	Yes	Yes	No	No	No
Os02g0170150	Non-protein coding transcript.			Yes	No	No	No	No
Os02g0170200	Similar to splicing factor, arginine/serine-rich 12.	AT1G79200.1		Yes	No	No	No	No
Os02g0170300	Similar to MADS box protein ZMM17.	AT5G23260.2	K-box region and MADS-box transcription factor family protein	No	No	No	No	No
Os02g0170500	Histone-fold domain containing protein.	AT1G56170.1	nuclear factor Y, subunit C2	Yes	No	No	No	No
Os02g0170701	Conserved hypothetical protein.	AT4G19980.1		No	No	No	No	No
Os02g0170900	Conserved hypothetical protein.	AT2G47220.1	DOMAIN OF UNKNOWN FUNCTION 724 5	Yes	No	No	No	No
Os02g0171001	Non-protein coding transcript.			No	No	No	No	No
Os02g0171100	Similar to Glyceraldehyde-3-phosphate dehydrogenase (EC 1.2.1.12) (GAPDH).	AT1G16300.1	glyceraldehyde-3-phosphate dehydrogenase of plastid 2	Yes	No	No	No	No
Os02g0171301	Hypothetical gene.	AT5G14260.3	Rubisco methyltransferase family protein	Yes	No	No	No	No
Os02g0171500	Gamma thionin family protein.	AT2G39530.1	Uncharacterised protein family (UPF0497)	No	No	No	No	No
Os02g0171700	Knottin domain containing protein.	AT1G56233.1	Protein of unknown function (PD694200)	No	No	No	No	No
Os02g0172000	Similar to Defensin protein 1.	AT2G02100.1	low-molecular-weight cysteine-rich 69	No	No	No	No	No
Os02g0172300	Hypothetical conserved gene.	AT5G63660.1	Scorpion toxin-like knottin superfamily protein	No	No	No	No	No
Os02g0172600	Similar to heavy metal ATPase.	AT5G44790.1	copper-exporting ATPase / responsive-to-antagonist 1 / copper-transporting ATPase (RAN1)	Yes	No	No	No	No
Os02g0172800	Similar to Zinc-binding protein.	AT1G31040.1	PLATZ transcription factor family protein	No	No	No	No	No
Os02g0172850	Hypothetical conserved gene.			No	No	No	No	No
Os02g0173000	Similar to UreD.	AT2G35035.1	urease accessory protein D	Yes	No	No	No	No
Os02g0173100	Similar to cytochrome P450.	AT4G15110.1	cytochrome P450, family 97, subfamily B, polypeptide 3	Yes	No	No	No	No
Os02g0173200	VQ domain containing protein.	AT4G39720.1	VQ motif-containing protein	Yes	No	No	No	No
Os02g0173300	Conserved hypothetical protein.	AT1G49870.1		No	No	No	No	No
Os02g0173401	Hypothetical conserved gene.	AT4G36220.1	ferulic acid 5-hydroxylase 1	Yes	Yes	Yes	Yes	No
Os02g0173500	Similar to Cholinephosphate cytidylyltransferase.	AT2G32260.1	phosphorylcholine cytidylyltransferase	Yes	No	No	No	No
Os02g0173600	Similar to Dreg-2 like protein.	AT5G44730.2	Haloacid dehalogenase-like hydrolase (HAD) superfamily protein	Yes	No	No	No	No
Os02g0173650	Hypothetical protein.	ATCG00520.1	unfolded protein binding	No	No	No	No	No
Os02g0173700	Similar to RNA binding.	AT1G54310.2	S-adenosyl-L-methionine-dependent methyltransferases superfamily protein	Yes	No	No	No	No
Os02g0173800	Protein of unknown function DUF284, transmembrane eukaryotic family protein.	AT3G12740.1	ALA-interacting subunit 1	Yes	No	No	No	No
Os02g0173900	Similar to SSADH.	AT1G79440.1	aldehyde dehydrogenase 5F1	Yes	No	No	No	No
Os02g0174000	Myb-like DNA-binding domain, SHAQKYF class domain containing protein.	AT1G79430.2	Homeodomain-like superfamily protein	Yes	No	No	No	No
Os02g0174100	Similar to Isoform 2 of Squamosa promoter-binding-like protein 4.	AT5G43270.2	squamosa promoter binding protein-like 2	Yes	No	No	No	No
Os02g0174200	ATMRK serine/threonine protein kinase-like domain containing protein.	AT2G24360.1	Protein kinase superfamily protein	Yes	No	No	No	No
Os02g0174250	Hypothetical protein.	AT1G47900.1	Plant protein of unknown function (DUF869)	Yes	No	No	No	No
Os02g0174300	Hypothetical conserved gene.	AT4G31270.1	sequence-specific DNA binding transcription factors	Yes	No	No	No	No
Os02g0174400	Protein kinase, catalytic domain domain containing protein.	AT4G31250.1	Leucine-rich repeat protein kinase family protein	No	No	No	No	No
Os02g0174500	Hypothetical gene.	AT4G30540.1	Class I glutamine amidotransferase-like superfamily protein	Yes	No	No	No	No
Os02g0174700	Hypothetical protein.	AT5G09340.1	Ubiquitin family protein	Yes	No	No	No	No
Os02g0174800	Protein of unknown function DUF581 family protein.	AT1G74940.1	Protein of unknown function (DUF581)	Yes	No	No	No	No
Os02g0174900	Hypothetical gene.	AT4G33900.1	Galactose oxidase/kelch repeat superfamily protein	Yes	No	No	No	No
Os02g0175000	Ion transporter , Na+ transport	AT4G10310.1	high-affinity K+ transporter 1	Yes	No	No	No	No
Os02g0175100	Similar to RISBZ4.	AT5G24800.1	basic leucine zipper 9	Yes	No	No	No	No
Os02g0175200	Domain of unknown function DUF632 domain containing protein.	AT2G19090.1	Protein of unknown function (DUF630 and DUF632)	No	No	No	No	No
Os02g0175250	Hypothetical protein.	AT2G32940.1	Argonaute family protein	No	No	No	No	No
Os02g0175301	Domain of unknown function DUF632 domain containing protein.	AT4G30130.1	Protein of unknown function (DUF630 and DUF632)	No	No	No	No	No
Os02g0175400	Similar to Vacuolar H(+)-ATPase subunit A (Fragment).	AT1G78900.1	vacuolar ATP synthase subunit A	Yes	No	No	No	No
Os02g0175500	Protein of unknown function DUF266, plant family protein.	AT2G19160.1	Core-2/I-branching beta-1,6-N-acetylglucosaminyltransferase family protein	Yes	No	No	No	No
Os02g0175600	Similar to 60S ribosomal protein L27a (Fragment).	AT1G70600.1	Ribosomal protein L18e/L15 superfamily protein	Yes	No	No	No	No
Os02g0175700	Epsin-like, N-terminal domain containing protein.	AT5G57200.1	ENTH/ANTH/VHS superfamily protein	No	No	No	No	No
Os02g0175750	Hypothetical protein.	AT1G01453.2		Yes	No	No	No	No
Os02g0175800	Similar to fiber protein Fb15.	AT4G30010.1		Yes	No	No	No	No
Os02g0175850	Non-protein coding transcript.			No	No	No	No	No
Os02g0175900	Mitotic checkpoint protein PRCC, C-terminal domain containing protein.	AT2G19270.1		Yes	No	No	No	No
Os02g0175950	Non-protein coding transcript.			Yes	No	No	No	No
Os02g0176000	Zinc finger, B-box domain containing protein.	AT3G21150.1	B-box 32	Yes	No	No	No	No
Os02g0176100	Similar to predicted protein.	AT2G20850.1	STRUBBELIG-receptor family 1	Yes	No	No	No	No
Os02g0176300	Hypothetical protein.	ATMG00670.1		Yes	Yes	No	No	No
Os02g0176400	Uncharacterised protein family UPF0414 domain containing protein.	AT4G29850.1	Eukaryotic protein of unknown function (DUF872)	Yes	No	No	No	No
Os02g0176650	Non-protein coding transcript.			Yes	No	No	No	No
Os02g0176700	Similar to autoinhibited calcium ATPase.	AT4G29900.1	autoinhibited Ca(2+)-ATPase 10	Yes	No	No	No	No
Os02g0176900	Similar to apospory-associated protein C.	AT5G57330.1	Galactose mutarotase-like superfamily protein	No	No	No	No	No
Os02g0177300	Squamosa-promoter binding protein 1.	AT1G02065.1	squamosa promoter binding protein-like 8	No	No	No	No	No
Os02g0177400	Conserved hypothetical protein.	AT4G31430.2		Yes	No	No	No	No
Os02g0177500	Similar to Small nuclear ribonucleoprotein F (snRNP-F) (Sm protein F) (Sm-F) (SmF).	AT4G30220.2	small nuclear ribonucleoprotein F	Yes	No	No	No	No
Os02g0177600	Similar to 4-coumarate--CoA ligase 1 (EC 6.2.1.12) (4CL 1) (4-coumaroyl-CoA synthase 1) (Clone 4CL14) (Fragment).	AT3G21240.1	4-coumarate:CoA ligase 2	Yes	Yes	No	No	No
Os02g0177633	Hypothetical protein.	AT4G01160.1	BTB/POZ/Kelch-associated protein	Yes	No	No	No	No
Os02g0177666	Hypothetical protein.	ATMG01060.1		Yes	No	No	No	No
Os02g0177700	Uncharacterised protein family UPF0497, trans-membrane plant subgroup domain containing protein.	AT4G16442.1	Uncharacterised protein family (UPF0497)	Yes	No	No	No	No
Os02g0177800	Similar to calmodulin binding protein.	AT2G18750.1	Calmodulin-binding protein	Yes	No	No	No	No
Os02g0177900	Carbohydrate kinase, FGGY domain containing protein.	AT4G30310.2	FGGY family of carbohydrate kinase	Yes	No	No	No	No
Os02g0178000	Similar to SNF1 related protein kinase-like protein.	AT5G57630.1	CBL-interacting protein kinase 21	Yes	No	No	No	No
Os02g0178100	Similar to CONSTANS-like protein CO6.	AT5G57660.1	CONSTANS-like 5	Yes	No	No	No	No
Os02g0178200	Hypothetical conserved gene.	AT5G22670.1	F-box/RNI-like/FBD-like domains-containing protein	Yes	No	No	No	No
Os02g0178250	Hypothetical protein.	AT4G37260.1	myb domain protein 73	Yes	No	No	No	No
Os02g0178300	Non-protein coding transcript.			No	No	No	No	No
Os02g0178400	Protein transport protein SEC61 gamma subunit.	AT5G50460.1	secE/sec61-gamma protein transport protein	Yes	No	No	No	No
Os02g0178500	Similar to DEM2.	AT3G19240.1	Vacuolar import/degradation, Vid27-related protein	Yes	No	No	No	No
Os02g0178600	Similar to E3 ubiquitin ligase EL5 (EC 6.3.2.-).	AT1G74410.1	RING/U-box superfamily protein	Yes	No	No	No	No
Os02g0178700	Helix-loop-helix DNA-binding domain containing protein.	AT5G57780.1		No	No	No	No	No
Os02g0178800	Similar to Glossy1 protein.	AT5G57800.1	Fatty acid hydroxylase superfamily	No	No	No	No	No
Os02g0178901	Non-protein coding transcript.			No	No	No	No	No
Os02g0179000	Similar to STE20/SPS1-related proline-alanine-rich protein kinase.	AT5G14720.1	Protein kinase superfamily protein	No	No	No	No	No
Os02g0179100	Metal-dependent phosphohydrolase, HD region domain containing protein.	AT1G26160.1	Metal-dependent phosphohydrolase	Yes	No	No	No	No
Os02g0179200	Glutamine amidotransferase class-I domain containing protein.	AT2G23970.1	Class I glutamine amidotransferase-like superfamily protein	No	No	No	No	No
Os02g0179225	Hypothetical protein.			No	No	No	No	No
Os02g0179250	Hypothetical gene.	AT2G31280.3	conserved peptide upstream open reading frame 7	Yes	No	No	No	No
Os02g0179300	Similar to RAD23 protein, isoform II.	AT1G79650.4	Rad23 UV excision repair protein family	Yes	No	No	No	No
Os02g0179400	Similar to Tubby-like protein 13.	AT1G16070.2	tubby like protein 8	No	No	No	No	No
Os02g0179450	Non-protein coding transcript.			Yes	No	No	No	No
Os02g0179500	Hly-III related domain containing protein.	AT2G24150.1	heptahelical protein 3	Yes	No	No	No	No
Os02g0179600	Uncharacterized conserved protein UCP015417, vWA domain containing protein.	AT5G13210.1	Uncharacterised conserved protein UCP015417, vWA	No	No	No	No	No
Os02g0179800	Integrase, N-terminal zinc-binding domain domain containing protein.	AT4G30790.1		Yes	No	No	No	No
Os02g0179900	Similar to Negative elongation factor E (NELF-E) (RD protein). Splice isoform 2.	AT5G25060.1	RNA recognition motif (RRM)-containing protein	Yes	No	No	No	No
Os02g0179950	Hypothetical protein.	AT2G23310.1	Rer1 family protein	Yes	No	No	No	No
Os02g0180000	Similar to Protein phosphatase type-2C.	AT4G31860.1	Protein phosphatase 2C family protein	Yes	No	No	No	No
Os02g0180100	Peptidase C12, ubiquitin carboxyl-terminal hydrolase 1 family protein.	AT1G65650.1	Peptidase C12, ubiquitin carboxyl-terminal hydrolase 1	Yes	No	No	No	No
Os02g0180200	Uncharacterised protein family UPF0133 domain containing protein.	AT2G24020.1	Uncharacterised BCR, YbaB family COG0718	Yes	No	No	No	No
Os02g0180400	GCN5-related N-acetyltransferase (GNAT) domain domain containing protein.	AT2G23060.1	Acyl-CoA N-acyltransferases (NAT) superfamily protein	No	No	No	No	No
Os02g0180500	Similar to Chorismate mutase CM2 (EC 5.4.99.5) (Chorimate mutase).	AT5G10870.1	chorismate mutase 2	Yes	No	No	No	No
Os02g0180700	Similar to Cinnamoyl-CoA reductase (EC 1.2.1.44).	AT1G15950.1	cinnamoyl coa reductase 1	Yes	Yes	No	No	No
Os02g0180800	Non-protein coding transcript.			Yes	No	No	No	No
Os02g0180900	Hypothetical protein.			No	No	No	No	No
Os02g0181200	Hypothetical protein.	AT4G37650.1	GRAS family transcription factor	Yes	Yes	No	No	No
Os02g0181300	Similar to WRKY transcription factor.	AT2G25000.1	WRKY DNA-binding protein 60	Yes	Yes	No	No	No
Os02g0181400	Hypothetical conserved gene.	AT5G05800.1		No	No	No	No	No
Os02g0181700	Conserved hypothetical protein.			No	No	No	No	No
Os02g0181800	Similar to Ubiquitin fusion degradation 1-like.	AT2G21270.3	ubiquitin fusion degradation 1	Yes	No	No	No	No
Os02g0181900	Similar to ClpB.	AT2G25140.1	casein lytic proteinase B4	Yes	No	No	No	No
Os02g0182100	B-type response regulator, Cytokinin signaling	AT2G25180.1	response regulator 12	Yes	No	No	No	No
Os02g0182200	Hypothetical protein.	AT4G29550.1	Protein of unknown function (DUF626)	Yes	No	No	No	No
Os02g0182300	Hypothetical conserved gene.	AT1G80730.1	zinc-finger protein 1	No	No	No	No	No
Os02g0182500	Similar to Proteasome subunit beta type 3 (EC 3.4.25.1) (20S proteasome alpha subunit C) (20S proteasome subunit beta-3).	AT1G21720.1	proteasome beta subunit C1	Yes	No	No	No	No
Os02g0182600	Similar to Protein kinase-like protein (Fragment).	AT2G25220.2	Protein kinase superfamily protein	Yes	Yes	No	No	No
Os02g0182700	Conserved hypothetical protein.	AT4G36730.1	G-box binding factor 1	Yes	No	No	No	No
Os02g0182800	Similar to NTH23 protein.	AT5G25220.1	KNOTTED1-like homeobox gene 3	Yes	No	No	No	No
Os02g0182850	Hypothetical conserved gene.	AT5G11070.1		Yes	No	No	No	No
Os02g0182900	Similar to BRCA1-associated protein (EC 6.3.2.-) (BRAP2) (Impedes mitogenic signal propagation) (IMP). Splice isoform 3.	AT2G26000.2	zinc finger (C3HC4-type RING finger) family protein	Yes	No	No	No	No
Os02g0183000	Protein of unknown function DUF597 domain containing protein.	AT2G12646.1	PLATZ transcription factor family protein	No	No	No	No	No
Os02g0183500	Hypothetical conserved gene.	AT2G25270.1		No	No	No	No	No
Os02g0183550	Hypothetical protein.	AT1G51560.1	Pyridoxamine 5'-phosphate oxidase family protein	No	No	No	No	No
Os02g0183900	Similar to Isoleucine-tRNA ligase-like protein.	AT4G10320.1	tRNA synthetase class I (I, L, M and V) family protein	Yes	No	No	No	No
Os02g0184000	Ankyrin domain containing protein.	AT5G20350.1	Ankyrin repeat family protein with DHHC zinc finger domain	Yes	No	No	No	No
Os02g0184100	Conserved hypothetical protein.	AT2G46570.1	laccase 6	Yes	No	No	No	No
Os02g0184200	Similar to Vacuolar proton pyrophosphatase.	AT1G15690.1	Inorganic H pyrophosphatase family protein	Yes	No	No	No	No
Os02g0184300	Hypothetical protein.	AT4G01740.1	Cysteine/Histidine-rich C1 domain family protein	Yes	No	No	No	No
Os02g0184400	Similar to Sucrose-phosphate synthase 9 (EC 2.4.1.14).	AT5G20280.1	sucrose phosphate synthase 1F	Yes	No	No	No	No
Os02g0184450	Hypothetical gene.	AT1G05070.1	Protein of unknown function (DUF1068)	Yes	No	No	No	No
Os02g0184500	Similar to CUE domain containing protein.	AT5G32440.3	Ubiquitin system component Cue protein	Yes	No	No	No	No
Os02g0184600	Similar to Cytochrome P450 CYP71K14.	AT4G15310.1	cytochrome P450, family 702, subfamily A, polypeptide 3	No	No	No	No	No
Os02g0184650	Hypothetical protein.	AT5G49160.1	methyltransferase 1	No	No	No	No	No
Os02g0184700	Cytochrome P450 family protein.	AT3G26280.1	cytochrome P450, family 71, subfamily B, polypeptide 4	No	No	No	No	No
Os02g0184800	Hypothetical protein.	AT3G07750.1	3'-5'-exoribonuclease family protein	Yes	No	No	No	No
Os02g0184900	Cytochrome P450 family protein.	AT4G13770.1	cytochrome P450, family 83, subfamily A, polypeptide 1	No	No	No	No	No
Os02g0185200	Cytochrome P450 family protein.	AT3G26300.1	cytochrome P450, family 71, subfamily B, polypeptide 34	Yes	No	No	No	No
Os02g0185300	Cytochrome P450 family protein.	AT3G26230.1	cytochrome P450, family 71, subfamily B, polypeptide 24	Yes	Yes	No	No	No
Os02g0185350	Hypothetical protein.	AT4G08620.1	sulphate transporter 1;1	Yes	No	No	No	No
Os02g0185400	Cytochrome P450 domain containing protein.	AT3G55030.1	phosphatidylglycerolphosphate synthase 2	No	No	No	No	No
Os02g0185500	Similar to cDNA, clone: J065218M03, full insert sequence.	AT4G20235.1	cytochrome P450, family 71, subfamily A, polypeptide 28	No	No	No	No	No
Os02g0185633	Hypothetical protein.	AT3G07310.1	Protein of unknown function (DUF760)	No	No	No	No	No
Os02g0185766	Hypothetical protein.	AT1G29640.1	Protein of unknown function, DUF584	No	No	No	No	No
Os02g0185900	Hypothetical conserved gene.	AT1G28430.1	cytochrome P450, family 705, subfamily A, polypeptide 24	No	No	No	No	No
Os02g0186100	Hypothetical conserved gene.	AT2G25070.1	Protein phosphatase 2C family protein	No	No	No	No	No
Os02g0186200	Similar to Cytochrome P450 CYP71K14.	AT4G12320.1	cytochrome P450, family 706, subfamily A, polypeptide 6	No	No	No	No	No
Os02g0186400	Spectrin repeat containing protein.	AT4G32190.1	Myosin heavy chain-related protein	Yes	No	No	No	No
Os02g0186500	Similar to Protein kinase-like protein.	AT3G15890.1	Protein kinase superfamily protein	Yes	No	No	No	No
Os02g0186700	Conserved hypothetical protein.	AT4G37090.1		Yes	No	No	No	No
Os02g0186800	Cytochrome P450 family protein.	AT3G48280.1	cytochrome P450, family 71, subfamily A, polypeptide 25	Yes	No	No	No	No
Os02g0186900	Cytochrome P450 family protein.	AT5G57260.1	cytochrome P450, family 71, subfamily B, polypeptide 10	Yes	No	No	No	No
Os02g0186950	Hypothetical protein.	AT5G15400.1	U-box domain-containing protein	No	No	No	No	No
Os02g0187000	Similar to Cytochrome P450 CYP71K14.	AT2G23180.1	cytochrome P450, family 96, subfamily A, polypeptide 1	No	No	No	No	No
Os02g0187100	Similar to cyclase.	AT4G35220.1	Cyclase family protein	Yes	No	No	No	No
Os02g0187200	Exostosin-like family protein.	AT4G38040.1	Exostosin family protein	Yes	No	No	No	No
Os02g0187300	Similar to predicted protein.	AT4G13150.1		Yes	No	No	No	No
Os02g0187400	PLC-like phosphodiesterase, TIM beta/alpha-barrel domain domain containing protein.	AT5G58170.1	SHV3-like 5	No	No	No	No	No
Os02g0187500	Uncharacterised protein family UPF0047 domain containing protein.	AT1G21065.1		Yes	No	No	No	No
Os02g0187600	Similar to Tic21.	AT2G15290.1	translocon at inner membrane of chloroplasts 21	Yes	No	No	No	No
Os02g0187700	Similar to Myb-related protein B (B-Myb) (Myb-related protein 1) (XMYB1).	AT5G67300.1	myb domain protein r1	Yes	No	No	No	No
Os02g0187800	Cinnamyl alcohol dehydrogenase (EC 1.1.1.195).	AT3G19450.1	GroES-like zinc-binding alcohol dehydrogenase family protein	Yes	Yes	No	No	No
Os02g0188000	UDP-glucuronosyl/UDP-glucosyltransferase family protein.	AT4G15480.1	UDP-Glycosyltransferase superfamily protein	Yes	No	No	No	No
Os02g0188201	Conserved hypothetical protein.	AT1G55730.1	cation exchanger 5	Yes	No	No	No	No
Os02g0188400	Hypothetical protein.	AT1G26850.1	S-adenosyl-L-methionine-dependent methyltransferases superfamily protein	No	No	No	No	No
Os02g0188500	Ubiquitin domain containing protein.	AT1G80060.1	Ubiquitin-like superfamily protein	No	No	No	No	No
Os02g0188600	Hypothetical conserved gene.	AT3G11680.1	Aluminium activated malate transporter family protein	No	No	No	No	No
Os02g0189000	Similar to Chloroplast 30S ribosomal protein S21 (Fragment).	AT3G27160.1	Ribosomal protein S21 family protein	Yes	No	No	No	No
Os02g0189100	Mediator complex, subunit Med11 domain containing protein.	AT3G01435.1	Expressed protein	Yes	No	No	No	No
Os02g0189150	Hypothetical gene.	AT3G51420.1	strictosidine synthase-like 4	Yes	No	No	No	No
Os02g0189200	Lipase, GDSL domain containing protein.	AT1G58430.1	GDSL-like Lipase/Acylhydrolase family protein	No	No	No	No	No
Os02g0189300	Esterase, SGNH hydrolase-type domain containing protein.	AT4G26790.1	GDSL-like Lipase/Acylhydrolase superfamily protein	No	No	No	No	No
Os02g0189400	Defence response, Rin4 domain containing protein.	AT3G48450.1	RPM1-interacting protein 4 (RIN4) family protein	No	No	No	No	No
Os02g0189500	Non-protein coding transcript.			Yes	No	No	No	No
Os02g0189566	Similar to R2R3MYB-domain protein (Fragment).			No	No	No	No	No
Os02g0189700	Similar to Felis catus multi-drug resistance related (Fragment).	AT1G35520.1	auxin response factor 15	Yes	No	No	No	No
Os02g0189800	Similar to Felis catus multi-drug resistance related (Fragment).	AT5G58270.1	ABC transporter of the mitochondrion 3	Yes	No	No	No	No
Os02g0189900	Hepatocellular carcinoma-associated antigen 59 family protein.	AT1G02330.1		Yes	No	No	No	No
Os02g0190000	Putative uncharacterized protein.	AT3G62150.1	P-glycoprotein 21	Yes	No	No	No	No
Os02g0190100	Hypothetical conserved gene.	AT4G29120.1	6-phosphogluconate dehydrogenase family protein	Yes	No	No	No	No
Os02g0190200	Hypothetical protein.	AT3G10360.1	pumilio 4	Yes	No	No	No	No
Os02g0190300	P-glycoprotein homologue.	AT3G28345.1	ABC transporter family protein	Yes	No	No	No	No
Os02g0190500	Serine/threonine protein kinase-related domain containing protein.	AT4G22130.1	STRUBBELIG-receptor family 8	Yes	No	No	No	No
Os02g0190600	Lycopene beta and epsilon cyclase domain containing protein.	AT3G10230.1	lycopene cyclase	Yes	No	No	No	No
Os02g0190700	Conserved hypothetical protein.	AT2G04025.1		No	No	No	No	No
Os02g0190800	Alpha/beta hydrolase fold-1 domain containing protein.	AT3G30380.1	alpha/beta-Hydrolases superfamily protein	Yes	No	No	No	No
Os02g0190900	Phytoene dehydrogenase-like protein.	AT5G49550.1		Yes	No	No	No	No
Os02g0190950	Conserved hypothetical protein.			No	No	No	No	No
Os02g0191000	NB-ARC domain containing protein.	AT3G07040.1	NB-ARC domain-containing disease resistance protein	Yes	Yes	Yes	Yes	No
Os02g0191200	Pentatricopeptide repeat domain containing protein.	AT1G08070.1	Tetratricopeptide repeat (TPR)-like superfamily protein	Yes	No	No	No	No
Os02g0191250	Hypothetical protein.	AT1G21240.1	wall associated kinase 3	Yes	No	No	No	No
Os02g0191300	Similar to Amino acid transporter-like protein.	AT3G30390.1	Transmembrane amino acid transporter family protein	Yes	No	No	No	No
Os02g0191500	Similar to Goliath homolog precursor (RING finger protein 130).	AT5G15820.1	RING/U-box superfamily protein	Yes	No	No	No	No
Os02g0191600	Basic-leucine zipper (bZIP) transcription factor domain containing protein.	AT3G30530.1	basic leucine-zipper 42	No	No	No	No	No
Os02g0191650	Hypothetical gene.	AT5G21160.3	LA RNA-binding protein	No	No	No	No	No
Os02g0191700	EF-HAND 2 domain containing protein.	AT5G28850.2	Calcium-binding EF-hand family protein	Yes	No	No	No	No
Os02g0191800	Conserved hypothetical protein.	AT4G25760.1	glutamine dumper 2	No	No	No	No	No
Os02g0192001	Conserved hypothetical protein.	AT5G42490.1	ATP binding microtubule motor family protein	No	No	No	No	No
Os02g0192100	Conserved hypothetical protein.	AT1G67170.1		Yes	No	No	No	No
Os02g0192150	Hypothetical protein.	AT4G20350.2	oxidoreductases	Yes	No	No	No	No
Os02g0192200	Octicosapeptide/Phox/Bem1p domain containing protein.	AT1G64260.1	MuDR family transposase	Yes	No	No	No	No
Os02g0192250	Non-protein coding transcript.			Yes	No	No	No	No
Os02g0192300	Zinc finger, RING/FYVE/PHD-type domain containing protein.			Yes	No	No	No	No
Os02g0192400	Zinc finger, PHD-type domain containing protein.	AT3G01460.1	methyl-CPG-binding domain 9	Yes	No	No	No	No
Os02g0192500	Similar to Cellulose synthase-like protein (Fragment).	AT5G22740.1	cellulose synthase-like A02	Yes	No	No	No	No
Os02g0192600	Hypothetical protein.	AT1G10320.1	Zinc finger C-x8-C-x5-C-x3-H type family protein	No	No	No	No	No
Os02g0192700	Similar to Thioredoxin peroxidase.	AT3G52960.1	Thioredoxin superfamily protein	Yes	No	No	No	No
Os02g0193000	Protein kinase-like domain containing protein.	AT2G33580.1	Protein kinase superfamily protein	Yes	No	No	No	No
Os02g0193100	Conserved hypothetical protein.	AT1G29195.1		No	No	No	No	No
Os02g0193200	Similar to TMV response-related protein.	AT1G76600.1		Yes	No	No	No	No
Os02g0193300	Conserved hypothetical protein.	AT1G28190.1		Yes	No	No	No	No
Os02g0193350	Hypothetical conserved gene.			Yes	No	No	No	No
Os02g0193425	Non-protein coding transcript.			No	No	No	No	No
Os02g0193500	Conserved hypothetical protein.	AT3G51500.1		Yes	No	No	No	No
Os02g0193600	Mitotic checkpoint serine/threonine protein kinase, Bub1 domain containing protein.	AT2G33560.2	BUB1-related (BUB1: budding uninhibited by benzymidazol 1)	No	No	No	No	No
Os02g0193666	Non-protein coding transcript.	AT2G38030.1	pre-tRNA	No	No	No	No	No
Os02g0193732	Hypothetical conserved gene.	AT3G09032.1		No	No	No	No	No
Os02g0193800	Similar to cDNA clone:002-103-F09, full insert sequence.	AT4G38200.1	SEC7-like guanine nucleotide exchange family protein	Yes	No	No	No	No
Os02g0193900	Similar to Mediator of RNA polymerase II transcription subunit 18.	AT2G22370.1		Yes	No	No	No	No
Os02g0193933	Similar to predicted protein.	AT2G01730.1	cleavage and polyadenylation specificity factor 73 kDa subunit-II	No	No	No	No	No
Os02g0193967	Non-protein coding transcript.			No	No	No	No	No
Os02g0194000	Similar to ATSWI3B.	AT2G33610.1	switch subunit 3	Yes	No	No	No	No
Os02g0194100	Similar to Citrate synthase (EC 4.1.3.7).	AT2G44350.2	Citrate synthase family protein	Yes	No	No	No	No
Os02g0194200	K Homology, type 1, subgroup domain containing protein.	AT5G06770.1	KH domain-containing protein / zinc finger (CCCH type) family protein	Yes	No	No	No	No
Os02g0194300	Nse4 domain containing protein.	AT3G20760.1	Nse4, component of Smc5/6 DNA repair complex	Yes	No	No	No	No
Os02g0194350	Hypothetical protein.	AT3G28730.1	high mobility group	Yes	No	No	No	No
Os02g0194400	Similar to Receptor-like kinase (Fragment).	AT5G07280.1	Leucine-rich repeat transmembrane protein kinase	No	No	No	No	No
Os02g0194600	Protein kinase, catalytic domain domain containing protein.	AT4G22130.1	STRUBBELIG-receptor family 8	No	No	No	No	No
Os02g0194700	Similar to Lipoxygenase 2.3, chloroplast precursor (EC 1.13.11.12) (LOX2:Hv:3).	AT3G45140.1	lipoxygenase 2	Yes	Yes	No	No	No
Os02g0194800	C-CAP/cofactor C-like domain domain containing protein.	AT3G57890.2	Tubulin binding cofactor C domain-containing protein	Yes	No	No	No	No
Os02g0194900	Basic-leucine zipper (bZIP) transcription factor domain containing protein.	AT5G06839.3	bZIP transcription factor family protein	Yes	No	No	No	No
Os02g0195000	Protein of unknown function DUF2048 domain containing protein.	AT3G12150.1		Yes	No	No	No	No
Os02g0195300	Similar to dnaJ subfamily C member 7.	AT5G03160.1	homolog of mamallian P58IPK	Yes	No	No	No	No
Os02g0195500	Protein of unknown function DUF1680 family protein.	AT5G12960.1	Putative glycosyl hydrolase of unknown function (DUF1680)	Yes	No	No	No	No
Os02g0195533	Hypothetical protein.	AT3G48010.1	cyclic nucleotide-gated channel 16	Yes	No	No	No	No
Os02g0195566	Non-protein coding transcript.			Yes	No	No	No	No
Os02g0195600	Zinc finger, AN1-type domain containing protein.	AT1G51200.1	A20/AN1-like zinc finger family protein	Yes	No	No	No	No
Os02g0195800	Similar to Chaperone protein dnaJ 6 (AtJ6) (AtDjC6).	AT3G12170.1	Chaperone DnaJ-domain superfamily protein	Yes	No	No	No	No
Os02g0195900	Conserved hypothetical protein.	AT2G41905.1		No	No	No	No	No
Os02g0196000	Zinc/iron permease family protein.	AT3G20870.1	ZIP metal ion transporter family	Yes	No	No	No	No
Os02g0196100	Similar to T6J4.5 protein (WIP6 protein).	AT3G57670.1	C2H2-type zinc finger family protein	No	No	No	No	No
Os02g0196300	Similar to Outer envelope protein of 80 kDa.	AT5G19620.1	outer envelope protein of 80 kDa	Yes	No	No	No	No
Os02g0196451	Non-protein coding transcript.			No	No	No	No	No
Os02g0196600	ATPase, P-type, K/Mg/Cd/Cu/Zn/Na/Ca/Na/H-transporter family protein.	AT1G63440.1	heavy metal atpase 5	Yes	No	No	No	No
Os02g0196700	Similar to Exopolygalacturonase.	AT1G78400.1	Pectin lyase-like superfamily protein	No	No	No	No	No
Os02g0196750	Hypothetical protein.	AT1G52590.1	Putative thiol-disulphide oxidoreductase DCC	No	No	No	No	No
Os02g0196800	Similar to Fumarylacetoacetase (Fragment).	AT1G12050.1	fumarylacetoacetase, putative	Yes	No	No	No	No
Os02g0196850	Hypothetical gene.	AT3G04030.3	Homeodomain-like superfamily protein	No	No	No	No	No
Os02g0196900	Similar to 3-oxoacyl-[acyl-carrier-protein] synthase, mitochondrial precursor (EC 2.3.1.41) (Beta-ketoacyl-ACP synthase) (mtKAS).	AT2G04540.1	Beta-ketoacyl synthase	Yes	No	No	No	No
Os02g0197125	Hypothetical protein.	AT5G67480.2	BTB and TAZ domain protein 4	Yes	No	No	No	No
Os02g0197200	Mlo-related protein family protein.	AT4G02600.1	Seven transmembrane MLO family protein	Yes	Yes	Yes	Yes	No
Os02g0197300	Similar to Monoculm1.	AT1G55580.1	GRAS family transcription factor	No	No	No	No	No
Os02g0197400	Similar to HrpN-interacting protein from Malus.	AT3G15395.1		Yes	No	No	No	No
Os02g0197500	Regulator of chromosome condensation, RCC1 domain containing protein.	AT5G48330.1	Regulator of chromosome condensation (RCC1) family protein	Yes	No	No	No	No
Os02g0197600	Chlorophyll a/b-binding protein type III (Fragment).	AT1G61520.1	photosystem I light harvesting complex gene 3	Yes	No	No	No	No
Os02g0197700	Di-trans-poly-cis-decaprenylcistransferase-like domain containing protein.	AT1G11755.1	Undecaprenyl pyrophosphate synthetase family protein	Yes	No	No	No	No
Os02g0197750	B3 domain-containing protein LOC_Os02g10420.	AT2G24645.1	Transcriptional factor B3 family protein	No	No	No	No	No
Os02g0197800	Protein of unknown function DUF971 family protein.	AT3G27340.1		Yes	No	No	No	No
Os02g0197900	Conserved hypothetical protein.	AT4G17150.1	alpha/beta-Hydrolases superfamily protein	Yes	No	No	No	No
Os02g0197950	Hypothetical protein.	AT3G16770.1	ethylene-responsive element binding protein	Yes	No	No	No	No
Os02g0198000	Protein of unknown function DUF1677, Oryza sativa family protein.	AT5G39560.1	Galactose oxidase/kelch repeat superfamily protein	Yes	Yes	Yes	Yes	No
Os02g0198200	EF-Hand type domain containing protein.	AT4G26470.1	Calcium-binding EF-hand family protein	Yes	No	No	No	No
Os02g0198300	ARF GTPase-activating protein GIT2 (G protein-coupled receptor kinase- interactor 2) (GRK-interacting protein 2) (Cool-interacting tyrosine- phosphorylated protein 2) (CAT2) (CAT-2). Splice isoform 2.	AT4G21160.1	Calcium-dependent ARF-type GTPase activating protein family	Yes	No	No	No	No
Os02g0198333	Hypothetical gene.	AT1G74900.1	Pentatricopeptide repeat (PPR) superfamily protein	Yes	No	No	No	No
Os02g0198366	Hypothetical protein.	AT1G79360.1	organic cation/carnitine transporter 2	Yes	No	No	No	No
Os02g0198400	Similar to predicted protein.	AT5G48310.1		No	No	No	No	No
Os02g0198500	Conserved hypothetical protein.	AT2G25130.1	ARM repeat superfamily protein	Yes	No	No	No	No
Os02g0198600	Similar to DNA-damage inducible protein DDI1-like.	AT3G13235.1	ubiquitin family protein	Yes	No	No	No	No
Os02g0198700	Similar to Subtilisin-like protease.	AT2G04160.1	Subtilisin-like serine endopeptidase family protein	Yes	No	No	No	No
Os02g0198800	Protein of unknown function DUF868, plant domain containing protein.	AT2G04220.1	Plant protein of unknown function (DUF868)	No	No	No	No	No
Os02g0198900	Similar to Ribosomal protein L7/L12.	AT3G06040.1	Ribosomal protein L12/ ATP-dependent Clp protease adaptor protein ClpS family protein	Yes	No	No	No	No
Os02g0199200	Disease resistance protein domain containing protein.	AT3G50950.2	HOPZ-ACTIVATED RESISTANCE 1	Yes	No	No	No	No
Os02g0199300	Peptidyl-prolyl cis-trans isomerase, FKBP-type domain containing protein.	AT4G26555.1	FKBP-like peptidyl-prolyl cis-trans isomerase family protein	Yes	No	No	No	No
Os02g0199500	Cyclin-like F-box domain containing protein.	AT3G07870.1	F-box and associated interaction domains-containing protein	Yes	No	No	No	No
Os02g0199600	Similar to F-box domain containing protein.	AT3G26570.1	phosphate transporter 2;1	Yes	Yes	No	No	No
Os02g0199666	Hypothetical protein.	AT4G32375.1	Pectin lyase-like superfamily protein	Yes	Yes	No	No	No
Os02g0199800	Similar to No pollen.	AT1G03370.1	C2 calcium/lipid-binding and GRAM domain containing protein	Yes	No	No	No	No
Os02g0199900	Similar to 26S proteasome regulatory complex subunit p42D.	AT1G45000.1	AAA-type ATPase family protein	Yes	No	No	No	No
Os02g0199950	Non-protein coding transcript.			Yes	No	No	No	No
Os02g0200000	Phosphatidylinositol transfer protein-like, N-terminal domain containing protein.	AT1G55840.1	Sec14p-like phosphatidylinositol transfer family protein	Yes	No	No	No	No
Os02g0200300	Similar to Beta-1,3-glucanase-like protein.	AT2G26600.1	Glycosyl hydrolase superfamily protein	Yes	No	No	No	No
Os02g0200800	Targeting for Xklp2 family protein.	AT4G32330.1	TPX2 (targeting protein for Xklp2) protein family	Yes	No	No	No	No
Os02g0200900	Hypothetical conserved gene.	AT2G25490.1	EIN3-binding F box protein 1	Yes	No	No	No	No
Os02g0200950	Non-protein coding transcript.			No	No	No	No	No
Os02g0201000	Conserved hypothetical protein.	AT5G25360.1		Yes	No	No	No	No
Os02g0201300	Conserved hypothetical protein.	AT3G15760.1		Yes	No	No	No	No
Os02g0201401	Non-protein coding transcript.			No	No	No	No	No
Os02g0201500	Hypothetical conserved gene.	AT5G51050.1	Mitochondrial substrate carrier family protein	Yes	No	No	No	No
Os02g0201800	Hypothetical gene.	AT1G61420.1	S-locus lectin protein kinase family protein	Yes	No	No	No	No
Os02g0201900	DNA/RNA helicase, C-terminal domain containing protein.	AT3G02065.2	P-loop containing nucleoside triphosphate hydrolases superfamily protein	Yes	No	No	No	No
Os02g0202000	Similar to ethylene responsive element.	AT1G15360.1	Integrase-type DNA-binding superfamily protein	Yes	No	No	No	No
Os02g0202200	SPX, N-terminal domain containing protein.	AT5G20150.1	SPX domain gene 1	Yes	No	No	No	No
Os02g0202225	Non-protein coding transcript.			Yes	No	No	No	No
Os02g0202250	Hypothetical conserved gene.	AT5G51200.1	Protein of unknown function (DUF3414)	Yes	No	No	No	No
Os02g0202300	Protein of unknown function DUF3414 domain containing protein.	AT5G10220.1	annexin 6	Yes	No	No	No	No
Os02g0202400	Similar to Plastidial ADP-glucose transporter.	AT4G32400.1	Mitochondrial substrate carrier family protein	No	No	No	No	No
Os02g0202500	Similar to nucleic acid binding.	AT2G34160.1	Alba DNA/RNA-binding protein	Yes	No	No	No	No
Os02g0202600	Tetratricopeptide-like helical domain containing protein.	AT2G25570.1	binding	Yes	No	No	No	No
Os02g0202800	FAR1 domain containing protein.	AT4G38180.1	FAR1-related sequence 5	Yes	No	No	No	No
Os02g0202900	Similar to ring canal kelch.	AT1G55270.1	Galactose oxidase/kelch repeat superfamily protein	Yes	No	No	No	No
Os02g0202950	Similar to OSIGBa0125M19.6 protein.	AT3G45440.1	Concanavalin A-like lectin protein kinase family protein	Yes	No	No	No	No
Os02g0203000	Similar to transcription factor HY5.	AT5G11260.1	Basic-leucine zipper (bZIP) transcription factor family protein	Yes	No	No	No	No
Os02g0203200	Hypothetical protein.	AT1G67140.3	HEAT repeat-containing protein	Yes	Yes	No	No	No
Os02g0203300	Similar to UDP-glycosyltransferase UGT75E3.	AT1G05560.1	UDP-glucosyltransferase 75B1	Yes	No	No	No	No
Os02g0203401	Hypothetical gene.	AT3G05160.1	Major facilitator superfamily protein	Yes	No	No	No	No
Os02g0203500	Similar to NBS resistance protein.	AT3G50950.2	HOPZ-ACTIVATED RESISTANCE 1	Yes	No	No	No	No
Os02g0203700	Similar to Testis expressed sequence 13A protein.	AT3G15680.1	Ran BP2/NZF zinc finger-like superfamily protein	Yes	No	No	No	No
Os02g0204000	Tetratricopeptide-like helical domain containing protein.	AT5G65520.1	Tetratricopeptide repeat (TPR)-like superfamily protein	Yes	No	No	No	No
Os02g0204200	Similar to TPR domain containing protein.	AT1G55700.1	Cysteine/Histidine-rich C1 domain family protein	No	No	No	No	No
Os02g0204201	Hypothetical gene.	AT3G19570.2	Family of unknown function (DUF566)	Yes	No	No	No	No
Os02g0204300	Similar to Fgenesh protein 41.	AT3G63400.1	Cyclophilin-like peptidyl-prolyl cis-trans isomerase family protein	Yes	No	No	No	No
Os02g0204400	Similar to (6-4)DNA photolyase.	AT3G15620.1	DNA photolyase family protein	Yes	No	No	No	No
Os02g0204500	Hypothetical conserved gene.	AT4G32440.2	Plant Tudor-like RNA-binding protein	Yes	No	No	No	No
Os02g0204700	Cytochrome P450 family protein.	AT2G26710.1	Cytochrome P450 superfamily protein	No	No	No	No	No
Os02g0205000	Ribosomal protein L19 family protein.	AT5G11750.1	Ribosomal protein L19 family protein	Yes	No	No	No	No
Os02g0205100	Conserved hypothetical protein.	AT3G59100.1	glucan synthase-like 11	Yes	No	No	No	No
Os02g0205200	Similar to Unidentified precursor.	AT4G32460.1	Protein of unknown function, DUF642	No	No	No	No	No
Os02g0205300	Similar to TAT-binding protein homolog (Fragment).	AT5G19990.1	regulatory particle triple-A ATPase 6A	Yes	No	No	No	No
Os02g0205400	WD40 repeat, region domain containing protein.	AT3G15610.1	Transducin/WD40 repeat-like superfamily protein	Yes	No	No	No	No
Os02g0205500	Similar to Fatty acid elongase 1.	AT2G26640.1	3-ketoacyl-CoA synthase 11	Yes	No	No	No	No
Os02g0205700	Hypothetical protein.	AT3G19050.1	phragmoplast orienting kinesin 2	Yes	Yes	No	No	No
Os02g0206100	UDP-glucuronosyl/UDP-glucosyltransferase family protein.	AT1G10400.1	UDP-Glycosyltransferase superfamily protein	Yes	No	No	No	No
Os02g0206400	Similar to UDP-glycosyltransferase UGT99C4.	AT5G44400.1	FAD-binding Berberine family protein	No	No	No	No	No
Os02g0206550	Hypothetical protein.			Yes	Yes	No	No	No
Os02g0206700	UDP-glucuronosyl/UDP-glucosyltransferase family protein.	AT3G53150.1	UDP-glucosyl transferase 73D1	Yes	Yes	Yes	Yes	No
Os02g0206833	Conserved hypothetical protein.	AT1G62262.1	SLAC1 homologue 4	Yes	No	No	No	No
Os02g0207100	Similar to UDP-glycosyltransferase UGT99C4.	AT5G20420.1	chromatin remodeling 42	Yes	Yes	No	No	No
Os02g0207300	Non-protein coding transcript.			No	No	No	No	No
Os02g0207400	Similar to UDP-glycosyltransferase UGT99C4.	AT2G36750.1	UDP-glucosyl transferase 73C1	Yes	Yes	Yes	Yes	No
Os02g0207500	Hypothetical gene.	AT4G21060.1	Galactosyltransferase family protein	No	No	No	No	No
Os02g0207800	Hypothetical protein.	AT3G62700.1	multidrug resistance-associated protein 10	Yes	No	No	No	No
Os02g0207900	Similar to esterase/lipase/thioesterase family protein.	AT1G52760.1	lysophospholipase 2	Yes	Yes	No	No	No
Os02g0208100	Similar to plastidic ATP/ADP-transporter.	AT1G80300.1	nucleotide transporter 1	Yes	Yes	No	No	No
Os02g0208150	Hypothetical protein.	AT5G43810.1	Stabilizer of iron transporter SufD / Polynucleotidyl transferase	Yes	No	No	No	No
Os02g0208200	Similar to RNA-binding protein 25.	AT5G19960.1	RNA-binding (RRM/RBD/RNP motifs) family protein	Yes	No	No	No	No
Os02g0208300	ABC-2 type transporter domain containing protein.	AT1G15520.1	pleiotropic drug resistance 12	Yes	No	No	No	No
Os02g0208400	Hypothetical gene.	AT4G09440.1	Family of unknown function (DUF577)	Yes	No	No	No	No
Os02g0208500	Conserved hypothetical protein.	AT5G04080.1		Yes	No	No	No	No
Os02g0208600	Transcription elongation factor S-II, central region domain containing protein.	AT5G11430.1	SPOC domain / Transcription elongation factor S-II protein	Yes	No	No	No	No
Os02g0208650	Conserved hypothetical protein.	AT2G25670.1		No	No	No	No	No
Os02g0208675	Hypothetical protein.	AT1G10170.1	NF-X-like 1	No	No	No	No	No
Os02g0208700	Similar to Protein kinase Kelch repeat:Kelch.	AT1G80440.1	Galactose oxidase/kelch repeat superfamily protein	No	No	No	No	No
Os02g0208900	Similar to ZIGA2 protein (Fragment).	AT4G13350.1	NSP (nuclear shuttle protein)-interacting GTPase	Yes	No	No	No	No
Os02g0209000	Hypothetical conserved gene.	AT1G52360.2	Coatomer, beta' subunit	Yes	No	No	No	No
Os02g0209050	Hypothetical gene.	AT4G30200.2	vernalization5/VIN3-like	Yes	No	No	No	No
Os02g0209100	Similar to Coatomer beta' subunit (Beta'-coat protein) (Beta'-COP) (p102).	AT5G24710.1	Transducin/WD40 repeat-like superfamily protein	Yes	No	No	No	No
Os02g0209201	Non-protein coding transcript.			Yes	No	No	No	No
Os02g0209300	Hypothetical conserved gene.	AT2G46330.1	arabinogalactan protein 16	Yes	No	No	No	No
Os02g0209400	Conserved hypothetical protein.	AT2G25735.1		No	No	No	No	No
Os02g0209900	Syntaxin, N-terminal domain containing protein.	AT1G61290.1	syntaxin of plants 124	No	No	No	No	No
Os02g0210100	Conserved hypothetical protein.	AT4G21570.1	Protein of unknown function (DUF300)	Yes	Yes	No	No	No
Os02g0210600	Hypothetical protein.	AT5G57330.1	Galactose mutarotase-like superfamily protein	Yes	No	No	No	No
Os02g0210700	Protein kinase, core domain containing protein.	AT5G46330.1	Leucine-rich receptor-like protein kinase family protein	No	No	No	No	No
Os02g0210800	Similar to Sterol glucosyltransferase-like protein (Fragment).	AT5G24750.1	UDP-Glycosyltransferase superfamily protein	Yes	No	No	No	No
Os02g0210900	Conserved hypothetical protein.	AT1G71740.1		No	No	No	No	No
Os02g0211000	Conserved hypothetical protein.	AT3G47740.1	ABC2 homolog 2	Yes	Yes	No	No	No
Os02g0211100	Similar to H0423H10.12 protein.			Yes	No	No	No	No
Os02g0211150	Non-protein coding transcript.			No	No	No	No	No
Os02g0211200	Hypothetical conserved gene.			Yes	No	No	No	No
Os02g0211350	Hypothetical gene.	AT2G38330.1	MATE efflux family protein	Yes	Yes	Yes	Yes	No
Os02g0211500	Non-protein coding transcript.			Yes	No	No	No	No
Os02g0211800	Hypothetical conserved gene.	AT3G47570.1	Leucine-rich repeat protein kinase family protein	Yes	Yes	No	No	No
Os02g0211900	Hypothetical conserved gene.	AT2G33060.1	receptor like protein 27	Yes	No	No	No	No
Os02g0212100	Similar to Proteinase inhibitor Rgpi9 (Fragment).	AT2G02100.1	low-molecular-weight cysteine-rich 69	No	No	No	No	No
Os02g0212300	Conserved hypothetical protein.	AT5G40420.1	oleosin 2	No	No	No	No	No
Os02g0212400	Conserved hypothetical protein.	AT2G01710.1	Chaperone DnaJ-domain superfamily protein	No	No	No	No	No
Os02g0212500	Conserved hypothetical protein.	AT4G09680.1	conserved telomere maintenance component 1	No	No	No	No	No
Os02g0212900	Similar to Protein kinase domain containing protein, expressed.	AT1G61475.1	ATP binding;protein kinases	Yes	No	No	No	No
Os02g0212975	Conserved hypothetical protein.	AT4G32780.1	phosphoinositide binding	Yes	Yes	Yes	Yes	No
Os02g0213100	Conserved hypothetical protein.	AT5G55480.1	SHV3-like 1	No	No	No	No	No
Os02g0213450	Hypothetical conserved gene.	AT2G22610.1	Di-glucose binding protein with Kinesin motor domain	Yes	Yes	Yes	Yes	No
Os02g0213700	Similar to H0311C03.5 protein.	AT2G24240.1	BTB/POZ domain with WD40/YVTN repeat-like protein	No	No	No	No	No
Os02g0214050	Hypothetical conserved gene.	AT5G22900.1	cation/H+ exchanger 3	Yes	No	No	No	No
Os02g0214300	Similar to Nuclear ribonuclease Z (EC 3.1.26.11) (RNase Z) (tRNase Z) (tRNA 3 endonuclease) (Zinc phosphodiesterase ELAC) (Fragment).	AT1G74700.1	tRNAse Z1	Yes	No	No	No	No
Os02g0214400	Similar to Pectate lyase homolog (EC 4.2.2.2) (Fragment).	AT1G14420.1	Pectate lyase family protein	No	No	No	No	No
Os02g0214500	No apical meristem (NAM) protein domain containing protein.	AT1G01720.1	NAC (No Apical Meristem) domain transcriptional regulator superfamily protein	Yes	Yes	Yes	Yes	No
Os02g0214633	Similar to Leucine Rich Repeat family protein.	AT3G12200.2	NIMA-related kinase 7	No	No	No	No	No
Os02g0214766	Hypothetical protein.			No	No	No	No	No
Os02g0214900	Class-I type histone deacetylase, Reproductive development, Seed morphology	AT3G44680.1	histone deacetylase 9	No	No	No	No	No
Os02g0215000	Conserved hypothetical protein.	AT5G62760.1	P-loop containing nucleoside triphosphate hydrolases superfamily protein	Yes	No	No	No	No
Os02g0215050	Hypothetical gene.	AT1G30740.1	FAD-binding Berberine family protein	No	No	No	No	No
Os02g0215100	Hypothetical protein.	AT1G09410.1	pentatricopeptide (PPR) repeat-containing protein	No	No	No	No	No
Os02g0215200	Class-I type histone deacetylase, Vegetative growth	AT4G38130.1	histone deacetylase 1	No	No	No	No	No
Os02g0215300	Hypothetical protein.	AT1G24090.1	RNase H family protein	Yes	No	No	No	No
Os02g0215400	Hypothetical protein.	AT3G17880.1	tetraticopeptide domain-containing thioredoxin	Yes	Yes	No	No	No
Os02g0215500	Protein kinase, catalytic domain domain containing protein.	AT5G20480.1	EF-TU receptor	Yes	No	No	No	No
Os02g0215600	Conserved hypothetical protein.			Yes	Yes	No	No	No
Os02g0215650	Similar to OSIGBa0092M08.11 protein.	AT1G68940.3	Armadillo/beta-catenin-like repeat family protein	No	No	No	No	No
Os02g0215700	Protein kinase, catalytic domain domain containing protein.	AT3G47570.1	Leucine-rich repeat protein kinase family protein	Yes	No	No	No	No
Os02g0215801	Non-protein coding transcript.			No	No	No	No	No
Os02g0215900	Protein kinase, catalytic domain domain containing protein.	AT4G32710.1	Protein kinase superfamily protein	Yes	No	No	No	No
Os02g0215950	Hypothetical gene.	AT1G33680.1	KH domain-containing protein	Yes	Yes	No	No	No
Os02g0216000	Hypothetical conserved gene.	AT5G46330.1	Leucine-rich receptor-like protein kinase family protein	Yes	Yes	No	No	No
Os02g0216100	Conserved hypothetical protein.	AT5G03740.1	histone deacetylase 2C	No	No	No	No	No
Os02g0216150	Conserved hypothetical protein.	AT1G29700.1	Metallo-hydrolase/oxidoreductase superfamily protein	Yes	No	No	No	No
Os02g0216200	Conserved hypothetical protein.	AT3G52000.1	serine carboxypeptidase-like 36	No	No	No	No	No
Os02g0216250	Similar to calmodulin.	AT2G27030.3	calmodulin 5	No	No	No	No	No
Os02g0216300	Similar to cDNA clone:J023088C01, full insert sequence.	AT1G07670.1	endomembrane-type CA-ATPase 4	Yes	No	No	No	No
Os02g0216400	Conserved hypothetical protein.			Yes	No	No	No	No
Os02g0216500	Non-protein coding transcript.			Yes	Yes	No	No	No
Os02g0216600	Similar to Protein ROOT HAIR DEFECTIVE 3.	AT1G72960.1	Root hair defective 3 GTP-binding protein (RHD3)	Yes	No	No	No	No
Os02g0216700	Hypothetical gene.	AT2G33320.1	Calcium-dependent lipid-binding (CaLB domain) family protein	Yes	No	No	No	No
Os02g0217250	Hypothetical protein.	AT1G01950.3	armadillo repeat kinesin 2	No	No	No	No	No
Os02g0217400	Cytochrome P450 family protein.	AT3G26330.1	cytochrome P450, family 71, subfamily B, polypeptide 37	No	No	No	No	No
Os02g0217425	Hypothetical protein.	AT4G38550.1	Arabidopsis phospholipase-like protein (PEARLI 4) family	No	No	No	No	No
Os02g0217500	Pre-mRNA cleavage complex II Clp1 family protein.	AT3G04680.1	CLP-similar protein 3	Yes	No	No	No	No
Os02g0217600	Similar to Isoform 2 of Serine/threonine-protein phosphatase PP2A-3 catalytic subunit.	AT1G10430.1	protein phosphatase 2A-2	Yes	No	No	No	No
Os02g0217666	Non-protein coding transcript.			Yes	No	No	No	No
Os02g0217800	Similar to NOL1R.	AT5G26180.1	S-adenosyl-L-methionine-dependent methyltransferases superfamily protein	Yes	No	No	No	No
Os02g0217850	Non-protein coding transcript.			No	No	No	No	No
Os02g0217900	Similar to Cytosolic class II small heat shock protein 4 (Fragment).	AT5G12020.1	17.6 kDa class II heat shock protein	No	No	No	No	No
Os02g0218200	Peptidase M1, membrane alanine aminopeptidase family protein.	AT4G33090.1	aminopeptidase M1	Yes	No	No	No	No
Os02g0218300	Non-protein coding transcript.			Yes	No	No	No	No
Os02g0218400	Serine/threonine protein kinase-related domain containing protein.	AT5G12000.1	Protein kinase protein with adenine nucleotide alpha hydrolases-like domain	Yes	No	No	No	No
Os02g0218500	Hypothetical protein.	AT5G16120.2	alpha/beta-Hydrolases superfamily protein	Yes	No	No	No	No
Os02g0218550	Hypothetical protein.	AT1G24040.1	Acyl-CoA N-acyltransferases (NAT) superfamily protein	Yes	No	No	No	No
Os02g0218600	Similar to Protein kinase.	AT2G19410.1	U-box domain-containing protein kinase family protein	No	No	No	No	No
Os02g0218700	Similar to Allene oxide synthase (EC 4.2.1.92).	AT5G49480.1	Ca2+-binding protein 1	No	No	No	No	No
Os02g0218750	Hypothetical protein.	AT1G31050.1	basic helix-loop-helix (bHLH) DNA-binding superfamily protein	No	No	No	No	No
Os02g0218800	Similar to Allene oxide synthase (EC 4.2.1.92).	AT5G42650.1	allene oxide synthase	No	No	No	No	No
Os02g0219000	Interferon-related developmental regulator domain containing protein.	AT1G21480.1	Exostosin family protein	No	No	No	No	No
Os02g0219050	Hypothetical conserved gene.	AT1G27760.3	interferon-related developmental regulator family protein / IFRD protein family	No	No	No	No	No
Os02g0219200	Similar to Beta-galactosidase precursor (EC 3.2.1.23) (Lactase) (Acid beta- galactosidase) (Exo-(1--4)-beta-D-galactanase).	AT3G13750.1	beta galactosidase 1	No	No	No	No	No
Os02g0219300	Hypothetical protein.	AT5G14930.2	senescence-associated gene 101	No	No	No	No	No
Os02g0219400	Similar to Yarrowia lipolytica chromosome F of strain CLIB99 of Yarrowia lipolytica.	AT1G08750.1	Peptidase C13 family	Yes	No	No	No	No
Os02g0219800	Tetraspanin domain containing protein.	AT2G19580.1	tetraspanin2	Yes	No	No	No	No
Os02g0219900	Similar to Epstein-Barr nuclear antigen-1 (EBNA-1).	AT5G54980.1	Uncharacterised protein family (UPF0497)	Yes	No	No	No	No
Os02g0219950	Hypothetical protein.	AT4G15233.2	ABC-2 and Plant PDR ABC-type transporter family protein	No	No	No	No	No
Os02g0220000	Similar to cytokinin oxidase1.	AT4G29740.2	cytokinin oxidase 4	No	No	No	No	No
Os02g0220050	Hypothetical protein.	AT5G10170.1	myo-inositol-1-phosphate synthase 3	No	No	No	No	No
Os02g0220100	Similar to Cytokinin dehydrogenase 7.	AT3G19820.1	cell elongation protein / DWARF1 / DIMINUTO (DIM)	No	No	No	No	No
Os02g0220400	Similar to GATA transcription factor 16.	AT5G56860.1	GATA type zinc finger transcription factor family protein	Yes	No	No	No	No
Os02g0220450	Non-protein coding transcript.			Yes	No	No	No	No
Os02g0220500	Elongation factor 1-gamma (EF-1-gamma) (eEF-1B gamma).	AT1G57720.1	Translation elongation factor EF1B, gamma chain	Yes	No	No	No	No
Os02g0220600	Similar to Elongation factor 1-gamma.	AT2G30870.1	glutathione S-transferase PHI 10	Yes	No	No	No	No
Os02g0220700	Hypothetical conserved gene.	AT5G11850.1	Protein kinase superfamily protein	Yes	No	No	No	No
Os02g0220800	Hypothetical protein.	AT5G43940.2	GroES-like zinc-binding dehydrogenase family protein	No	No	No	No	No
Os02g0221100	Helix-loop-helix DNA-binding domain containing protein.	AT5G56960.1	basic helix-loop-helix (bHLH) DNA-binding family protein	Yes	No	No	No	No
Os02g0221300	Similar to cDNA clone:001-114-H08, full insert sequence.	AT1G54270.1	eif4a-2	Yes	No	No	No	No
Os02g0221400	Non-protein coding transcript.			Yes	No	No	No	No
Os02g0221500	Nucleotide-binding, alpha-beta plait domain containing protein.	AT1G17640.1	RNA-binding (RRM/RBD/RNP motifs) family protein	Yes	No	No	No	No
Os02g0221600	Similar to predicted protein.	AT1G67060.1		Yes	No	No	No	No
Os02g0221800	Similar to predicted protein.	AT5G08580.1	Calcium-binding EF hand family protein	Yes	Yes	No	No	No
Os02g0221900	Cytochrome P450 family protein.	AT2G26170.1	cytochrome P450, family 711, subfamily A, polypeptide 1	Yes	Yes	No	No	No
Os02g0222000	Hypothetical protein.	AT1G16970.1	KU70 homolog	Yes	Yes	Yes	No	Yes
Os02g0222100	Similar to Cysteine synthase (EC 4.2.99.8).	AT3G04940.1	cysteine synthase D1	Yes	Yes	Yes	Yes	No
Os02g0222500	Hypothetical protein.	AT3G10800.1	Basic-leucine zipper (bZIP) transcription factor family protein	Yes	No	No	No	No
Os02g0223200	Conserved hypothetical protein.			No	No	No	No	No
Os02g0223300	Poly(A) polymerase, central domain domain containing protein.	AT2G25850.2	poly(A) polymerase 2	Yes	Yes	Yes	Yes	No
Os02g0223700	Protein of unknown function DUF3511 domain containing protein.	AT2G19460.1	Protein of unknown function (DUF3511)	Yes	No	No	No	No
Os02g0223850	Similar to ESTs AU075609(C63344).			Yes	No	No	No	No
Os02g0224100	Protein phosphatase 2C domain containing protein.	AT5G36250.1	Protein phosphatase 2C family protein	Yes	No	No	No	No
Os02g0224200	Similar to Ser/Thr specific protein phosphatase 2A B regulatory subunit beta isoform.	AT1G17720.1	Protein phosphatase 2A, regulatory subunit PR55	Yes	No	No	No	No
Os02g0224300	HMW glutenin family protein.	AT2G25970.1	KH domain-containing protein	Yes	No	No	No	No
Os02g0224400	Similar to Xaa-Pro dipeptidase (EC 3.4.13.9) (X-Pro dipeptidase) (Proline dipeptidase) (Prolidase) (Imidodipeptidase).	AT4G29490.1	Metallopeptidase M24 family protein	Yes	No	No	No	No
Os02g0224800	Ndr family protein.	AT5G56750.1	N-MYC downregulated-like 1	Yes	Yes	No	No	No
Os02g0224850	Non-protein coding transcript.			Yes	No	No	No	No
Os02g0224900	Similar to ATPP2-A13.	AT1G12710.1	phloem protein 2-A12	Yes	No	No	No	No
Os02g0225000	Similar to cDNA clone:001-044-E12, full insert sequence.	AT2G39970.1	Mitochondrial substrate carrier family protein	Yes	No	No	No	No
Os02g0225100	SKP1 component domain containing protein.	AT3G21850.1	SKP1-like 9	No	No	No	No	No
Os02g0225300	Conserved hypothetical protein.	AT5G52980.1		Yes	No	No	No	No
Os02g0225900	Conserved hypothetical protein.	AT4G04480.1		Yes	No	No	No	No
Os02g0226000	Similar to Peroxisomal membrane protein PMP22 (22 kDa peroxisomal membrane protein).	AT4G14305.1	Peroxisomal membrane 22 kDa (Mpv17/PMP22) family protein	Yes	No	No	No	No
Os02g0226200	HAD-superfamily subfamily IB hydrolase, hypothetical 1 protein.	AT1G17710.1	Pyridoxal phosphate phosphatase-related protein	Yes	No	No	No	No
Os02g0226300	Mitochondrial carrier protein domain containing protein.	AT4G26180.1	Mitochondrial substrate carrier family protein	Yes	No	No	No	No
Os02g0226350	Non-protein coding transcript.			Yes	No	No	No	No
Os02g0226400	Hypothetical gene.	AT1G42430.1		Yes	No	No	No	No
Os02g0226500	Non-protein coding transcript.			Yes	No	No	No	No
Os02g0226600	Homeodomain-related domain containing protein.	AT4G32980.1	homeobox gene 1	No	No	No	No	No
Os02g0226700	Hypothetical protein.	AT5G24120.1	sigma factor E	No	No	No	No	No
Os02g0226801	Similar to bet v I allergen family protein.	AT2G26040.1	PYR1-like 2	Yes	No	No	No	No
Os02g0226900	Pentatricopeptide repeat domain containing protein.	AT1G51965.1	ABA Overly-Sensitive 5	Yes	No	No	No	No
Os02g0227000	HAD superfamily hydrolase-like, type 3 domain containing protein.	AT2G25870.1	haloacid dehalogenase-like hydrolase family protein	Yes	Yes	No	No	No
Os02g0227100	Conserved hypothetical protein.	AT5G56550.1	oxidative stress 3	Yes	No	No	No	No
Os02g0227200	Early nodulin.	AT5G25940.1	early nodulin-related	Yes	No	No	No	No
Os02g0227400	Poly(A) polymerase, RNA-binding region domain containing protein.	AT4G32850.8	nuclear poly(a) polymerase	Yes	No	No	No	No
Os02g0227500	Protein kinase, catalytic domain domain containing protein.	AT3G57720.1	Protein kinase superfamily protein	No	No	No	No	No
Os02g0227600	Leucine-rich repeat domain containing protein.	AT1G47885.1	Ribonuclease inhibitor	Yes	Yes	Yes	Yes	No
Os02g0227700	Serine/threonine protein kinase-related domain containing protein.	AT1G28440.1	HAESA-like 1	Yes	Yes	No	No	No
Os02g0227900	Leucine-rich repeat domain containing protein.	AT3G26500.1	plant intracellular ras group-related LRR 2	Yes	Yes	No	No	No
Os02g0228000	Protein kinase, catalytic domain domain containing protein.	AT3G45780.1	phototropin 1	No	No	No	No	No
Os02g0228151	Conserved hypothetical protein.	AT5G17420.1	Cellulose synthase family protein	No	No	No	No	No
Os02g0228300	Protein kinase, core domain containing protein.	AT5G25930.1	Protein kinase family protein with leucine-rich repeat domain	Yes	No	No	No	No
Os02g0228400	Hypothetical protein.	AT3G50960.1	phosducin-like protein 3 homolog	Yes	Yes	No	No	No
Os02g0228600	Hypothetical gene.	AT2G21520.2	Sec14p-like phosphatidylinositol transfer family protein	Yes	No	No	No	No
Os02g0228900	Similar to Auxin-responsive protein IAA18 (Indoleacetic acid-induced protein 18).	AT3G16500.1	phytochrome-associated protein 1	No	No	No	No	No
Os02g0229000	Similar to 40S ribosomal protein S19-like.	AT5G28060.1	Ribosomal protein S24e family protein	Yes	No	No	No	No
Os02g0229200	Hypothetical conserved gene.	AT3G50820.1	photosystem II subunit O-2	Yes	No	No	No	No
Os02g0229400	Tonoplast monosaccharide transpoter, Vacuolar sugar transport	AT4G35300.1	tonoplast monosaccharide transporter2	Yes	Yes	No	No	No
Os02g0229501	Hypothetical protein.			Yes	No	No	No	No
Os02g0229600	Similar to ATP binding / microtubule motor.	AT1G73860.1	P-loop containing nucleoside triphosphate hydrolases superfamily protein	No	No	No	No	No
Os02g0229800	Conserved hypothetical protein.	AT1G52140.1		No	No	No	No	No
Os02g0229900	Hypothetical conserved gene.	AT1G79770.1	Protein of unknown function (DUF1677)	No	No	No	No	No
Os02g0230000	Conserved hypothetical protein.	AT5G11630.1		No	No	No	No	No
Os02g0230100	Leucine-rich repeat, SDS22 containing protein.	AT5G19680.1	Leucine-rich repeat (LRR) family protein	Yes	No	No	No	No
Os02g0230200	Conserved hypothetical protein.	AT3G58800.1		Yes	No	No	No	No
Os02g0230250	Non-protein coding transcript.			No	No	No	No	No
Os02g0230300	En/Spm-like transposon protein (Protodermal factor 1).	AT2G42840.1	protodermal factor 1	No	No	No	No	No
Os02g0230625	Hypothetical protein.			No	No	No	No	No
Os02g0230875	Conserved hypothetical protein.	AT4G40020.1	Myosin heavy chain-related protein	No	No	No	No	No
Os02g0231000	Hypothetical conserved gene.			No	No	No	No	No
Os02g0231600	Similar to Transposase (Fragment).	AT5G41980.1		Yes	Yes	Yes	Yes	No
Os02g0231700	Protein kinase, catalytic domain domain containing protein.	AT3G47570.1	Leucine-rich repeat protein kinase family protein	Yes	No	No	No	No
Os02g0231850	Hypothetical conserved gene.	AT4G31540.1	exocyst subunit exo70 family protein G1	Yes	No	No	No	No
Os02g0232000	Similar to Heat shock transcription factor 29 (Fragment).	AT3G24520.1	heat shock transcription factor C1	Yes	Yes	No	No	No
Os02g0232050	Hypothetical gene.	AT5G17490.1	RGA-like protein 3	No	No	No	No	No
Os02g0232100	Zinc finger, RING/FYVE/PHD-type domain containing protein.	AT1G53490.1	RING/U-box superfamily protein	Yes	No	No	No	No
Os02g0232300	Similar to ZCN13.	AT1G65480.1	PEBP (phosphatidylethanolamine-binding protein) family protein	No	No	No	No	No
Os02g0232400	Similar to Citrate synthase.	AT2G42790.1	citrate synthase 3	Yes	No	No	No	No
Os02g0232500	Similar to Receptor-like serine/threonine kinase.	AT1G53440.1	Leucine-rich repeat transmembrane protein kinase	Yes	No	No	No	No
Os02g0232900	Similar to NOD26-like membrane integral protein ZmNIP1-1.	AT4G18910.1	NOD26-like intrinsic protein 1;2	Yes	No	No	No	No
Os02g0233100	Zinc finger, RING/FYVE/PHD-type domain containing protein.	AT1G29800.1	RING/FYVE/PHD-type zinc finger family protein	Yes	No	No	No	No
Os02g0233200	Similar to Brassinazole-resistant 1 protein.	AT1G78700.1	BES1/BZR1 homolog 4	No	No	No	No	No
Os02g0233333	Similar to predicted protein.	AT1G65420.1	Protein of unknown function (DUF565)	Yes	No	No	No	No
Os02g0233566	Conserved hypothetical protein.	AT2G16920.1	ubiquitin-conjugating enzyme 23	Yes	No	No	No	No
Os02g0234051	EF-hand-like domain domain containing protein.	AT2G27030.3	calmodulin 5	No	No	No	No	No
Os02g0234200	Six-bladed beta-propeller, TolB-like domain containing protein.	AT3G14860.2	NHL domain-containing protein	Yes	No	No	No	No
Os02g0234300	Armadillo-like helical domain containing protein.	AT1G29340.1	plant U-box 17	Yes	No	No	No	No
Os02g0234400	Hypothetical protein.	AT3G32030.1	Terpenoid cyclases/Protein prenyltransferases superfamily protein	Yes	No	No	No	No
Os02g0234450	Hypothetical conserved gene.	AT4G32300.1	S-domain-2 5	Yes	No	No	No	No
Os02g0234500	NAD(P)-binding domain containing protein.	AT4G18810.2	NAD(P)-binding Rossmann-fold superfamily protein	Yes	No	No	No	No
Os02g0234700	Conserved hypothetical protein.	AT4G15140.1		Yes	No	No	No	No
Os02g0234750	Hypothetical gene.	AT3G29400.1	exocyst subunit exo70 family protein E1	No	No	No	No	No
Os02g0234800	Similar to U2 small nuclear ribonucleoprotein A' (U2 snRNP-A').	AT1G09760.1	U2 small nuclear ribonucleoprotein A	Yes	No	No	No	No
Os02g0235000	Similar to Actin-related protein 2/3 complex subunit 3.	AT1G60430.1	actin-related protein C3	Yes	No	No	No	No
Os02g0235050	Non-protein coding transcript.			Yes	No	No	No	No
Os02g0235101	Hypothetical protein.	AT5G62560.1	RING/U-box superfamily protein with ARM repeat domain	Yes	No	No	No	No
Os02g0235600	Similar to 60S ribosomal protein L11-2 (L16). Splice isoform 2.	AT5G45775.2	Ribosomal L5P family protein	Yes	No	No	No	No
Os02g0235701	Conserved hypothetical protein.	AT3G58900.4	F-box/RNI-like superfamily protein	Yes	No	No	No	No
Os02g0235802	Hypothetical protein.			Yes	No	No	No	No
Os02g0235900	Oxygen oxidoreductase covalent FAD-binding site domain containing protein.	AT5G44400.1	FAD-binding Berberine family protein	Yes	No	No	No	No
Os02g0236000	Similar to Aspartate aminotransferase (EC 2.6.1.1) (Fragment).	AT2G30970.1	aspartate aminotransferase 1	Yes	No	No	No	No
Os02g0236100	Similar to SERK1 (Fragment).	AT5G45780.1	Leucine-rich repeat protein kinase family protein	Yes	No	No	No	No
Os02g0236200	Similar to Shaggy-related protein kinase eta (EC 2.7.1.-) (ASK-eta) (BRASSINOSTEROID-INSENSITIVE 2) (ULTRACURVATA1).	AT1G06390.1	GSK3/SHAGGY-like protein kinase 1	Yes	No	No	No	No
Os02g0236401	Non-protein coding transcript.			Yes	No	No	No	No
Os02g0236600	Peroxidase P7 (EC 1.11.1.7) (TP7).	AT5G05340.1	Peroxidase superfamily protein	No	No	No	No	No
Os02g0236800	Similar to Peroxidase (EC 1.11.1.7).	AT5G14130.1	Peroxidase superfamily protein	Yes	No	No	No	No
Os02g0236900	Hypothetical protein.	AT5G13560.1		No	No	No	No	No
Os02g0237000	Similar to peroxidase 52.	AT4G32320.1	ascorbate peroxidase 6	No	No	No	No	No
Os02g0237100	Similar to Spermine synthase.	AT5G19530.1	S-adenosyl-L-methionine-dependent methyltransferases superfamily protein	No	No	No	No	No
Os02g0237801	Hypothetical conserved gene.	AT1G14080.1	fucosyltransferase 6	Yes	No	No	No	No
Os02g0238150	Hypothetical protein.			No	No	No	No	No
Os02g0238500	Similar to scramblase family protein.	AT2G04940.1	scramblase-related	Yes	No	No	No	No
Os02g0240100	Similar to Peroxidase 2 (Fragment).	AT5G58400.1	Peroxidase superfamily protein	Yes	No	No	No	No
Os02g0240300	Similar to Class III peroxidase GvPx2b (Fragment).	AT4G33420.1	Peroxidase superfamily protein	Yes	Yes	No	No	No
Os02g0241100	Protein kinase, core domain containing protein.	AT5G45800.1	Leucine-rich repeat protein kinase family protein	Yes	No	No	No	No
Os02g0241200	Myb-like DNA-binding domain, SHAQKYF class domain containing protein.	AT2G38300.1	myb-like HTH transcriptional regulator family protein	Yes	Yes	No	No	No
Os02g0241300	Conserved hypothetical protein.	AT3G02260.1	auxin transport protein (BIG)	Yes	Yes	Yes	Yes	No
Os02g0241600	Protein kinase, core domain containing protein.	AT3G58640.1	Mitogen activated protein kinase kinase kinase-related	Yes	No	No	No	No
Os02g0241650	Hypothetical gene.	AT3G62270.1	HCO3- transporter family	Yes	No	No	No	No
Os02g0242100	Similar to hydroquinone glucosyltransferase.	AT4G01070.1	UDP-Glycosyltransferase superfamily protein	No	No	No	No	No
Os02g0242550	Similar to hydroquinone glucosyltransferase.	AT5G26310.1	UDP-Glycosyltransferase superfamily protein	Yes	No	No	No	No
Os02g0242600	Similar to Glutelin.	AT5G44120.3	RmlC-like cupins superfamily protein	No	No	No	No	No
Os02g0242900	Similar to hydroquinone glucosyltransferase.	AT2G40850.1	phosphoinositide 4-kinase gamma 1	Yes	Yes	Yes	Yes	No
Os02g0243300	UDP-glucuronosyl/UDP-glucosyltransferase family protein.	AT4G01070.1	UDP-Glycosyltransferase superfamily protein	Yes	Yes	Yes	Yes	No
Os02g0244000	Herpesvirus UL139, cytomegalovirus domain containing protein.	AT2G34580.1		No	No	No	No	No
Os02g0244100	Zinc finger, RING-type domain containing protein.	AT1G78420.1	RING/U-box superfamily protein	Yes	No	No	No	No
Os02g0244300	Peptidase C19, ubiquitin carboxyl-terminal hydrolase 2 family protein.	AT1G17110.2	ubiquitin-specific protease 15	Yes	No	No	No	No
Os02g0244450	Non-protein coding transcript.			No	No	No	No	No
Os02g0244600	Nucleotide-binding, alpha-beta plait domain containing protein.	AT3G14450.1	CTC-interacting domain 9	Yes	No	No	No	No
Os02g0244650	Non-protein coding transcript.			Yes	No	No	No	No
Os02g0244700	Similar to Phosphoenolpyruvate carboxylase 1 (EC 4.1.1.31) (PEPCase 1) (CP21).	AT2G42600.2	phosphoenolpyruvate carboxylase 2	Yes	No	No	No	No
Os02g0244850	Hypothetical protein.	AT1G19870.1	IQ-domain 32	Yes	No	No	No	No
Os02g0245000	Ubiquitin domain containing protein.	AT1G14650.1	SWAP (Suppressor-of-White-APricot)/surp domain-containing protein / ubiquitin family protein	Yes	No	No	No	No
Os02g0245100	Similar to Peroxisomal targeting signal type 2 receptor.	AT1G29260.1	peroxin 7	Yes	No	No	No	No
Os02g0245200	Conserved hypothetical protein.	AT3G59770.3	sacI homology domain-containing protein / WW domain-containing protein	Yes	Yes	Yes	Yes	No
Os02g0245301	Hypothetical conserved gene.	AT2G44460.1	beta glucosidase 28	No	No	No	No	No
Os02g0245600	Hypothetical conserved gene.	AT4G32850.8	nuclear poly(a) polymerase	No	No	No	No	No
Os02g0245800	Similar to Inwardly rectifying potassium channel.	AT5G46240.1	potassium channel in Arabidopsis thaliana 1	Yes	No	No	No	No
Os02g0245850	Non-protein coding transcript.			No	No	No	No	No
Os02g0245900	Conserved hypothetical protein.	AT1G07910.1	RNAligase	No	No	No	No	No
Os02g0246101	Similar to SKIP interacting protein 23 (Fragment).	AT3G12920.1	SBP (S-ribonuclease binding protein) family protein	No	No	No	No	No
Os02g0246300	Prefoldin domain containing protein.	AT1G29990.1	prefoldin 6	Yes	No	No	No	No
Os02g0246500	Protein of unknown function DUF594 domain containing protein.	AT5G45480.1	Protein of unknown function (DUF594)	No	No	No	No	No
Os02g0246600	Conserved hypothetical protein.	AT1G65580.1	Endonuclease/exonuclease/phosphatase family protein	Yes	No	No	No	No
Os02g0246900	Conserved hypothetical protein.	AT5G49470.2	PAS domain-containing protein tyrosine kinase family protein	No	No	No	No	No
Os02g0247000	Protein of unknown function DUF605 domain containing protein.	AT5G13000.1	glucan synthase-like 12	Yes	Yes	Yes	Yes	No
Os02g0247100	Similar to bZIP transcription factor family protein.	AT2G42380.2	Basic-leucine zipper (bZIP) transcription factor family protein	No	No	No	No	No
Os02g0247200	Similar to T-complex protein 1, gamma subunit (TCP-1-gamma) (CCT-gamma) (Matricin) (mTRiC-P5).	AT5G26360.1	TCP-1/cpn60 chaperonin family protein	Yes	No	No	No	No
Os02g0247500	Conserved hypothetical protein.	AT3G55100.1	ABC-2 type transporter family protein	Yes	No	No	No	No
Os02g0247600	Conserved hypothetical protein.	AT5G23800.1	DOMAIN OF UNKNOWN FUNCTION 724 10	No	No	No	No	No
Os02g0247800	Similar to calcium ion binding protein.	AT1G53210.1	sodium/calcium exchanger family protein / calcium-binding EF hand family protein	Yes	No	No	No	No
Os02g0248100	Hypothetical conserved gene.	AT2G35910.1	RING/U-box superfamily protein	No	No	No	No	No
Os02g0248200	Zinc finger, RING-type domain containing protein.	AT4G40070.1	RING/U-box superfamily protein	No	No	No	No	No
Os02g0248300	Hypothetical protein.	AT1G32730.1		No	No	No	No	No
Os02g0248440	Zinc finger, RING-type domain containing protein.	AT4G40070.1	RING/U-box superfamily protein	No	No	No	No	No
Os02g0248800	Similar to Glutelin type-B 2 precursor.	AT3G22640.1	cupin family protein	No	No	No	No	No
Os02g0249000	Glutelin, Seed strage protein	AT5G44120.3	RmlC-like cupins superfamily protein	No	No	No	No	No
Os02g0249102	Non-protein coding transcript.			No	No	No	No	No
Os02g0249200	Similar to RING-H2 finger protein ATL5H.	AT2G34990.1	RING/U-box superfamily protein	Yes	No	No	No	No
Os02g0249300	Zinc finger, RING/FYVE/PHD-type domain containing protein.	AT3G05200.1	RING/U-box superfamily protein	Yes	No	No	No	No
Os02g0249500	Conserved hypothetical protein.	AT4G26180.1	Mitochondrial substrate carrier family protein	No	No	No	No	No
Os02g0249600	Similar to Glutelin.	AT1G03880.1	cruciferin 2	No	No	No	No	No
Os02g0249700	Cyclin-like F-box domain containing protein.	AT5G03970.1	F-box associated ubiquitination effector family protein	No	No	No	No	No
Os02g0249800	Glutelin precursor.			No	No	No	No	No
Os02g0249900	Glutelin precursor.	AT4G28520.1	cruciferin 3	No	No	No	No	No
Os02g0250300	Bromodomain containing protein.	AT1G06230.1	global transcription factor group E4	Yes	No	No	No	No
Os02g0250400	Similar to Esterase.	AT5G45910.1	GDSL-like Lipase/Acylhydrolase superfamily protein	Yes	No	No	No	No
Os02g0250600	Late embryogenesis abundant protein repeat containing protein.	AT2G42560.1	late embryogenesis abundant domain-containing protein / LEA domain-containing protein	No	No	No	No	No
Os02g0250700	Non-protein coding transcript.			Yes	No	No	No	No
Os02g0251200	Non-protein coding transcript.			Yes	No	No	No	No
Os02g0251700	Conserved hypothetical protein.	AT4G18593.1	dual specificity protein phosphatase-related	Yes	No	No	No	No
Os02g0251800	VQ domain containing protein.	AT1G17147.1	VQ motif-containing protein	Yes	No	No	No	No
Os02g0251900	Similar to Tobacco rattle virus-induced protein variant 2.	AT1G78410.1	VQ motif-containing protein	No	No	No	No	No
Os02g0252100	Similar to SC35-like splicing factor SCL30, 30 kD.	AT3G13570.1	SC35-like splicing factor 30A	Yes	No	No	No	No
Os02g0252200	Similar to GRAB2 protein.	AT1G79580.1	NAC (No Apical Meristem) domain transcriptional regulator superfamily protein	No	No	No	No	No
Os02g0252300	Hypothetical protein.	AT3G26160.1	cytochrome P450, family 71, subfamily B, polypeptide 17	No	No	No	No	No
Os02g0252400	Dof zinc finger transcriptional activator, Dof zinc finger transcription factor, Grain filling, GA response in aleurone cell	AT5G60200.1	TARGET OF MONOPTEROS 6	No	No	No	No	No
Os02g0252600	Aminotransferase, class IV family protein.	AT3G54970.1	D-aminoacid aminotransferase-like PLP-dependent enzymes superfamily protein	Yes	No	No	No	No
Os02g0253150	Glycosyl transferase, family 20 domain containing protein.	AT1G06410.1	trehalose-phosphatase/synthase 7	No	No	No	No	No
Os02g0253502	Protein of unknown function DUF247, plant domain containing protein.	AT3G47200.1	Plant protein of unknown function (DUF247)	Yes	No	No	No	No
Os02g0253601	EF-hand-like domain domain containing protein.	AT1G32250.1	Calcium-binding EF-hand family protein	No	No	No	No	No
Os02g0253700	Conserved hypothetical protein.	AT5G09610.1	pumilio 21	No	No	No	No	No
Os02g0253800	Conserved hypothetical protein.	AT1G08065.1	alpha carbonic anhydrase 5	No	No	No	No	No
Os02g0254100	Hypothetical conserved gene.	AT2G36430.1	Plant protein of unknown function (DUF247)	No	No	No	No	No
Os02g0254233	Hypothetical protein.	AT2G19490.1	recA DNA recombination family protein	No	No	No	No	No
Os02g0254366	EF-hand-like domain domain containing protein.	AT5G37780.3	calmodulin 1	No	No	No	No	No
Os02g0254550	Zinc finger, BED-type predicted domain containing protein.	AT3G42170.1	BED zinc finger ;hAT family dimerisation domain	Yes	Yes	No	No	No
Os02g0254600	Conserved hypothetical protein.	AT1G64405.1		Yes	No	No	No	No
Os02g0254700	Similar to Spermidine synthase 3.	AT5G53120.6	spermidine synthase 3	Yes	No	No	No	No
Os02g0255000	Similar to Cyclic nucleotide-gated ion channel 1.	AT5G53130.1	cyclic nucleotide gated channel 1	Yes	No	No	No	No
Os02g0255033	Hypothetical protein.	AT3G08800.1	ARM repeat superfamily protein	Yes	Yes	No	No	No
Os02g0255066	Hypothetical protein.	AT5G51980.2	Transducin/WD40 repeat-like superfamily protein	Yes	No	No	No	No
Os02g0255100	Mitochondrial protein phosphatase 2C protein 13, Pollen germination	AT5G53140.1	Protein phosphatase 2C family protein	Yes	No	No	No	No
Os02g0255200	Similar to Ribosomal protein S15a homolog.	AT4G29430.1	ribosomal protein S15A E	Yes	No	No	No	No
Os02g0255300	Similar to Polyketide cyclase.	AT1G70880.1	Polyketide cyclase/dehydrase and lipid transport superfamily protein	No	No	No	No	No
Os02g0255400	Similar to H0315A08.1 protein.	AT3G04680.1	CLP-similar protein 3	No	No	No	No	No
Os02g0255500	Similar to Extensin (Fragment).	AT5G53160.2	regulatory components of ABA receptor 3	Yes	No	No	No	No
Os02g0255700	Conserved hypothetical protein.	AT4G28080.1	Tetratricopeptide repeat (TPR)-like superfamily protein	Yes	No	No	No	No
Os02g0255801	Non-protein coding transcript.			Yes	No	No	No	No
Os02g0255900	Conserved hypothetical protein.	AT2G35200.1		No	No	No	No	No
Os02g0256000	Hypothetical protein.	AT4G19090.1	Protein of unknown function (DUF594)	Yes	Yes	Yes	Yes	No
Os02g0256100	Pectin lyase fold/virulence factor domain containing protein.	AT4G23820.1	Pectin lyase-like superfamily protein	Yes	Yes	Yes	Yes	No
Os02g0256200	Similar to Histidine-rich protein.			Yes	No	No	No	No
Os02g0256500	Conserved hypothetical protein.	AT1G53090.1	SPA1-related 4	No	No	No	No	No
Os02g0256800	Cupredoxin domain containing protein.	AT5G07475.1	Cupredoxin superfamily protein	No	No	No	No	No
Os02g0257001	Hypothetical conserved gene.	AT1G61240.1	Protein of unknown function (DUF707)	No	No	No	No	No
Os02g0257100	Cupredoxin domain containing protein.	AT2G02850.1	plantacyanin	No	No	No	No	No
Os02g0257200	Conserved hypothetical protein.	AT5G24130.1		No	No	No	No	No
Os02g0257250	Hypothetical gene.	AT3G46100.1	Histidyl-tRNA synthetase 1	No	No	No	No	No
Os02g0257300	Rhodanese-like domain containing protein.	AT4G01050.1	thylakoid rhodanese-like	Yes	No	No	No	No
Os02g0257400	Non-protein coding transcript.			Yes	No	No	No	No
Os02g0257500	Similar to DNA binding protein.	AT5G53210.1	basic helix-loop-helix (bHLH) DNA-binding superfamily protein	No	No	No	No	No
Os02g0258000	Hypothetical conserved gene.	AT3G21210.1	zinc ion binding	Yes	No	No	No	No
Os02g0258200	Similar to high mobility group family.	AT4G11080.1	HMG (high mobility group) box protein	No	No	No	No	No
Os02g0258250	Hypothetical conserved gene.	AT3G50370.1		No	No	No	No	No
Os02g0258300	Zinc finger, FYVE/PHD-type domain containing protein.	AT3G61670.1	Protein of unknown function (DUF3133)	No	No	No	No	No
Os02g0258800	Conserved hypothetical protein.	AT5G41761.1		Yes	No	No	No	No
Os02g0258900	Similar to Molybdopterin biosynthesis CNX2 protein (Molybdenum cofactor biosynthesis enzyme CNX2).	AT2G31955.1	cofactor of nitrate reductase and xanthine dehydrogenase 2	Yes	No	No	No	No
Os02g0259100	Conserved hypothetical protein.	AT1G64140.1		Yes	No	No	No	No
Os02g0259600	Similar to 50S ribosomal protein L21, chloroplast precursor (CL21) (CS-L7).	AT1G35680.1	Ribosomal protein L21	Yes	No	No	No	No
Os02g0259850	Hypothetical gene.	AT5G43310.1	COP1-interacting protein-related	Yes	No	No	No	No
Os02g0259900	Conserved hypothetical protein.	AT2G46240.1	BCL-2-associated athanogene 6	No	No	No	No	No
Os02g0260000	Non-protein coding transcript.			No	No	No	No	No
Os02g0260200	Cyclin-like F-box domain containing protein.	AT3G61590.1	Galactose oxidase/kelch repeat superfamily protein	Yes	No	No	No	No
Os02g0260400	Protein of unknown function DUF37 family protein.	AT3G09310.1		Yes	No	No	No	No
Os02g0260500	Hypothetical conserved gene.	AT5G41620.1		Yes	No	No	No	No
Os02g0260700	Similar to GAMYB-binding protein (Fragment).	AT3G61600.1	POZ/BTB containin G-protein 1	Yes	No	No	No	No
Os02g0260800	Non-protein coding transcript.			No	No	No	No	No
Os02g0260900	Similar to H0315A08.1 protein.	AT1G51965.1	ABA Overly-Sensitive 5	No	No	No	No	No
Os02g0261000	Conserved hypothetical protein.	AT2G46300.1	Late embryogenesis abundant (LEA) hydroxyproline-rich glycoprotein family	No	No	No	No	No
Os02g0261100	Ubiquitin-conjugating enzyme OsUBC5b.	AT5G53300.1	ubiquitin-conjugating enzyme 10	Yes	No	No	No	No
Os02g0261150	Non-protein coding transcript.			Yes	No	No	No	No
Os02g0261400	Conserved hypothetical protein.	AT5G47280.1	ADR1-like 3	Yes	Yes	Yes	Yes	No
Os02g0261800	NB-ARC domain containing protein.	AT1G26190.1	Phosphoribulokinase / Uridine kinase family	Yes	Yes	Yes	Yes	No
Os02g0262600	Disease resistance protein domain containing protein.	AT3G51560.1	Disease resistance protein (TIR-NBS-LRR class) family	No	No	No	No	No
Os02g0262800	Similar to NBS-LRR protein (Fragment).	AT3G14470.1	NB-ARC domain-containing disease resistance protein	Yes	Yes	Yes	Yes	No
Os02g0263432	Conserved hypothetical protein.	AT5G46510.1	Disease resistance protein (TIR-NBS-LRR class) family	No	No	No	No	No
Os02g0264300	Conserved hypothetical protein.	AT5G53280.1	plastid division1	Yes	No	No	No	No
Os02g0264501	Hypothetical gene.	AT3G18860.1	transducin family protein / WD-40 repeat family protein	No	No	No	No	No
Os02g0264700	Similar to flagelliform silk protein-like protein [Oryza sativa (japonica cultivar-group)].	AT2G03150.1	ATP/GTP-binding protein family	Yes	Yes	Yes	Yes	No
Os02g0264800	Protein of unknown function DUF1070 family protein.	AT2G46330.1	arabinogalactan protein 16	No	No	No	No	No
Os02g0265100	Hypothetical protein.	AT3G30775.1	Methylenetetrahydrofolate reductase family protein	Yes	No	No	No	No
Os02g0265200	WRKY transcription factor 39.	AT5G52830.1	WRKY DNA-binding protein 27	Yes	No	No	No	No
Os02g0265300	Protein of unknown function DUF3778 domain containing protein.			No	No	No	No	No
Os02g0265400	Similar to Vacuolar protein sorting 29 (Vesicle protein sorting 29) (hVPS29) (PEP11). Splice isoform 2.	AT3G47810.2	Calcineurin-like metallo-phosphoesterase superfamily protein	Yes	No	No	No	No
Os02g0265700	Hypothetical conserved gene.	AT4G32820.2	Tetratricopeptide repeat (TPR)-like superfamily protein	Yes	No	No	No	No
Os02g0265800	Hypothetical conserved gene.	AT2G46150.1	Late embryogenesis abundant (LEA) hydroxyproline-rich glycoprotein family	No	No	No	No	No
Os02g0265900	Reticulon family protein.	AT4G11220.1	VIRB2-interacting protein 2	Yes	No	No	No	No
Os02g0266000	Similar to N-(5'-phosphoribosyl)anthranilate isomerase.	AT1G07780.3	phosphoribosylanthranilate isomerase 1	Yes	No	No	No	No
Os02g0266100	Zinc finger, U1-C type domain containing protein.	AT4G03120.1	C2H2 and C2HC zinc fingers superfamily protein	Yes	No	No	No	No
Os02g0266200	Pentatricopeptide repeat domain containing protein.	AT3G16010.1	Pentatricopeptide repeat (PPR-like) superfamily protein	Yes	No	No	No	No
Os02g0266300	Similar to Transient receptor potential cation channel subfamily A member 1 (Ankyrin-like with transmembrane domains protein 1) (Transformation sensitive-protein p120).	AT3G24530.1	AAA-type ATPase family protein / ankyrin repeat family protein	Yes	No	No	No	No
Os02g0266500	tRNA(Ile)-lysidine/2-thiocytidine synthase domain containing protein.	AT3G24560.2	Adenine nucleotide alpha hydrolases-like superfamily protein	Yes	Yes	No	No	No
Os02g0266800	Transcriptional activator protein.	AT5G24800.1	basic leucine zipper 9	Yes	No	No	No	No
Os02g0266900	Conserved hypothetical protein.			No	No	No	No	No
Os02g0267000	Similar to Signal peptidase I (EC 3.4.21.89) (Leader peptidase I).	AT3G24590.1	plastidic type i signal peptidase 1	Yes	No	No	No	No
Os02g0267200	Alpha-expansin OsEXPA13.	AT1G20190.1	expansin 11	No	No	No	No	No
Os02g0267350	Hypothetical gene.	AT5G48390.1	Tetratricopeptide repeat (TPR)-like superfamily protein	No	No	No	No	No
Os02g0267700	Similar to Expansin-A14.	AT4G01630.1	expansin A17	No	No	No	No	No
Os02g0267832	Hypothetical protein.	AT1G12580.1	phosphoenolpyruvate carboxylase-related kinase 1	No	No	No	No	No
Os02g0267900	Similar to Expansin-A24.	AT5G02260.1	expansin A9	No	No	No	No	No
Os02g0267975	Hypothetical protein.	AT3G24040.1	Core-2/I-branching beta-1,6-N-acetylglucosaminyltransferase family protein	No	No	No	No	No
Os02g0268050	Similar to Expansin-A23.	AT2G39700.1	expansin A4	No	No	No	No	No
Os02g0268100	Similar to Glutelin (Fragment).	AT2G28680.1	RmlC-like cupins superfamily protein	No	No	No	No	No
Os02g0268300	Similar to Glutelin (Fragment).	AT5G44120.3	RmlC-like cupins superfamily protein	No	No	No	No	No
Os02g0268400	Similar to Expansin-A23.	AT2G39700.1	expansin A4	No	No	No	No	No
Os02g0268500	Hypothetical protein.	AT3G24040.1	Core-2/I-branching beta-1,6-N-acetylglucosaminyltransferase family protein	No	No	No	No	No
Os02g0268600	Similar to Expansin-A22.	AT1G20190.1	expansin 11	No	No	No	No	No
Os02g0268675	Hypothetical protein.	AT5G13130.1	Histidine kinase-, DNA gyrase B-, and HSP90-like ATPase family protein	No	No	No	No	No
Os02g0269000	Protein of unknown function DUF502 family protein.	AT2G20120.1	Protein of unknown function (DUF502)	Yes	No	No	No	No
Os02g0269200	Dynein light chain, type 1 family protein.	AT3G16120.1	Dynein light chain type 1 family protein	Yes	No	No	No	No
Os02g0269400	Hypothetical protein.	AT1G16030.1	heat shock protein 70B	No	No	No	No	No
Os02g0269600	Similar to Subtilase.	AT5G11940.1	Subtilase family protein	No	No	No	No	No
Os02g0269650	Hypothetical gene.			No	No	No	No	No
Os02g0270100	Hypothetical gene.	AT3G17340.2	ARM repeat superfamily protein	No	No	No	No	No
Os02g0270200	Similar to Subtilase.	AT4G20020.1		No	No	No	No	No
Os02g0270350	Hypothetical protein.	AT2G15300.1	Leucine-rich repeat protein kinase family protein	No	No	No	No	No
Os02g0270800	Peptidase S8/S53, subtilisin/kexin/sedolisin domain containing protein.	AT3G56100.1	meristematic receptor-like kinase	No	No	No	No	No
Os02g0270900	Similar to Subtilase.	AT5G59130.1	Subtilase family protein	No	No	No	No	No
Os02g0271000	Similar to Subtilase.	AT4G10520.1	Subtilase family protein	Yes	No	No	No	No
Os02g0271600	Similar to Subtilase.	AT1G32970.1	Subtilisin-like serine endopeptidase family protein	No	No	No	No	No
Os02g0271900	Myb transcription factor domain containing protein.	AT5G11510.1	myb domain protein 3r-4	Yes	No	No	No	No
Os02g0272100	F-box domain, cyclin-like domain containing protein.	AT1G23770.1	F-box family protein	No	No	No	No	No
Os02g0272200	Similar to Flavin-binding monooxygenase-like family protein.	AT1G48910.1	Flavin-containing monooxygenase family protein	No	No	No	No	No
Os02g0272300	Similar to Pollen-specific kinase partner protein.	AT3G24620.1	RHO guanyl-nucleotide exchange factor 8	No	No	No	No	No
Os02g0272350	Hypothetical gene.	AT2G36490.1	demeter-like 1	Yes	No	No	No	No
Os02g0272400	Similar to predicted protein.	AT4G32750.1		Yes	No	No	No	No
Os02g0272600	Aph-1 family protein.	AT2G31440.1		Yes	No	No	No	No
Os02g0272800	Conserved hypothetical protein.	AT2G25600.1	Shaker pollen inward K+ channel	Yes	No	No	No	No
Os02g0272850	Conserved hypothetical protein.	AT4G37460.1	Tetratricopeptide repeat (TPR)-like superfamily protein	Yes	No	No	No	No
Os02g0272900	NB-ARC domain containing protein.	AT3G46530.1	NB-ARC domain-containing disease resistance protein	Yes	No	No	No	No
Os02g0273000	Similar to Uridine kinase-like protein.	AT1G55810.1	uridine kinase-like 3	Yes	No	No	No	No
Os02g0273050	Non-protein coding transcript.			Yes	No	No	No	No
Os02g0273100	Aminotransferase, class IV family protein.	AT5G57850.1	D-aminoacid aminotransferase-like PLP-dependent enzymes superfamily protein	Yes	No	No	No	No
Os02g0273501	Non-protein coding transcript.			Yes	No	No	No	No
Os02g0273700	VHS domain containing protein.	AT4G32760.2	ENTH/VHS/GAT family protein	Yes	No	No	No	No
Os02g0273800	Multi antimicrobial extrusion protein MatE domain containing protein.	AT2G32230.1	proteinaceous RNase P 1	Yes	No	No	No	No
Os02g0273900	Conserved hypothetical protein.	AT1G55205.2		No	No	No	No	No
Os02g0274000	Similar to Rf2 protein.	AT1G30475.1		Yes	No	No	No	No
Os02g0274100	Similar to Peroxisomal fatty acid beta-oxidation multifunctional protein (MFP).	AT4G29010.1	Enoyl-CoA hydratase/isomerase family	Yes	No	No	No	No
Os02g0274350	Non-protein coding transcript.			No	No	No	No	No
Os02g0274600	Tesmin/TSO1-like, CXC domain containing protein.	AT4G29000.1	Tesmin/TSO1-like CXC domain-containing protein	Yes	No	No	No	No
Os02g0274700	Zinc finger, RanBP2-type domain containing protein.	AT4G28990.2	RNA-binding protein-related	Yes	No	No	No	No
Os02g0274900	Major facilitator superfamily protein.	AT1G79820.1	Major facilitator superfamily protein	Yes	No	No	No	No
Os02g0275100	Cytochrome C biogenesis protein family protein.	AT1G15220.1	cytochrome c biogenesis protein family	Yes	No	No	No	No
Os02g0275200	Xyloglucan fucosyltransferase family protein.	AT2G03220.1	fucosyltransferase 1	Yes	Yes	No	No	No
Os02g0275300	Non-protein coding transcript.			Yes	No	No	No	No
Os02g0276200	Similar to Isochorismatase family protein rutB.	AT5G23230.1	nicotinamidase 2	No	No	No	No	No
Os02g0276400	Similar to Isochorismatase family protein rutB.	AT3G16190.1	Isochorismatase family protein	Yes	No	No	No	No
Os02g0276500	Similar to Tocopherol cyclase.	AT4G32770.1	tocopherol cyclase, chloroplast / vitamin E deficient 1 (VTE1) / sucrose export defective 1 (SXD1)	Yes	No	No	No	No
Os02g0276900	Basic helix-loop-helix dimerisation region bHLH domain containing protein.	AT2G20100.1	basic helix-loop-helix (bHLH) DNA-binding superfamily protein	Yes	No	No	No	No
Os02g0277600	Similar to MFDR (NADP adrenodoxin-like ferredoxin reductase).	AT4G32360.1	Pyridine nucleotide-disulphide oxidoreductase family protein	Yes	No	No	No	No
Os02g0277700	Leucine-rich repeat domain containing protein.	AT1G35710.1	Protein kinase family protein with leucine-rich repeat domain	Yes	No	No	No	No
Os02g0278400	Cytochrome P450 family protein.	AT1G13110.1	cytochrome P450, family 71 subfamily B, polypeptide 7	Yes	Yes	Yes	Yes	No
Os02g0278450	Hypothetical protein.	AT3G24690.1		Yes	Yes	No	No	No
Os02g0278700	Similar to Kaurene synthase A (Fragment).	AT4G02780.1	Terpenoid cyclases/Protein prenyltransferases superfamily protein	No	No	No	No	No
Os02g0279150	Hypothetical protein.	AT1G73180.1	Eukaryotic translation initiation factor eIF2A family protein	Yes	No	No	No	No
Os02g0279600	Similar to TOM2B.	AT1G32370.2	tobamovirus multiplication 2B	Yes	No	No	No	No
Os02g0279800	Conserved hypothetical protein.	AT5G49230.1	Drought-responsive family protein	Yes	No	No	No	No
Os02g0280000	Hypothetical gene.	AT5G08730.1	IBR domain-containing protein	Yes	Yes	No	No	No
Os02g0280100	Micro-fibrillar-associated 1, C-terminal family protein.	AT5G17900.1	microfibrillar-associated protein-related	Yes	No	No	No	No
Os02g0280200	Similar to Xyloglucan endotransglucosylase/hydrolase protein 26.	AT4G14130.1	xyloglucan endotransglucosylase/hydrolase 15	No	No	No	No	No
Os02g0280400	Similar to casein kinase I isoform delta-like.	AT4G28880.1	casein kinase I-like 3	Yes	No	No	No	No
Os02g0280500	Similar to Glyoxalase I.	AT1G67280.1	Glyoxalase/Bleomycin resistance protein/Dioxygenase superfamily protein	Yes	No	No	No	No
Os02g0280700	Similar to Iron/ascorbate-dependent oxidoreductase.	AT5G20400.1	2-oxoglutarate (2OG) and Fe(II)-dependent oxygenase superfamily protein	Yes	Yes	Yes	Yes	No
Os02g0280850	Hypothetical protein.	AT1G53040.1	Protein of unknown function (DUF616)	Yes	No	No	No	No
Os02g0281000	RmlC-like jelly roll fold domain containing protein.	AT2G20050.1	protein serine/threonine phosphatases;protein kinases;catalytics;cAMP-dependent protein kinase regulators;ATP binding;protein serine/threonine phosphatases	Yes	No	No	No	No
Os02g0281101	Hypothetical gene.	AT4G14980.1	Cysteine/Histidine-rich C1 domain family protein	No	No	No	No	No
Os02g0281150	Similar to Leucine Rich Repeat family protein.	AT3G58530.1	RNI-like superfamily protein	Yes	No	No	No	No
Os02g0281200	Similar to NBS-LRR protein (Fragment).	AT3G14470.1	NB-ARC domain-containing disease resistance protein	Yes	Yes	No	No	No
Os02g0282000	NB-ARC domain containing protein.	AT3G50950.2	HOPZ-ACTIVATED RESISTANCE 1	Yes	Yes	No	No	No
Os02g0282100	Conserved hypothetical protein.	AT5G39600.1		Yes	No	No	No	No
Os02g0282301	Conserved hypothetical protein.	AT4G02680.1	ETO1-like 1	Yes	No	No	No	No
Os02g0282500	Disease resistance protein domain containing protein.	AT4G27190.1	NB-ARC domain-containing disease resistance protein	Yes	Yes	Yes	Yes	No
Os02g0282600	Conserved hypothetical protein.	AT2G26780.1	ARM repeat superfamily protein	Yes	Yes	Yes	Yes	No
Os02g0282900	Similar to 68 kDa protein HP68.	AT4G19210.1	RNAse l inhibitor protein 2	Yes	Yes	Yes	Yes	No
Os02g0283800	Similar to SERK1 (Fragment).	AT5G10290.1	leucine-rich repeat transmembrane protein kinase family protein	Yes	No	No	No	No
Os02g0284300	Similar to predicted protein.			No	No	No	No	No
Os02g0284500	FAR1 DNA binding domain domain containing protein.	AT4G38180.1	FAR1-related sequence 5	Yes	No	No	No	No
Os02g0284550	Hypothetical protein.	AT3G10960.1	AZA-guanine resistant1	Yes	No	No	No	No
Os02g0284600	Similar to 60S ribosomal protein L27.	AT4G15000.1	Ribosomal L27e protein family	Yes	No	No	No	No
Os02g0284800	Hypothetical protein.			Yes	No	No	No	No
Os02g0285300	DREPP plasma membrane polypeptide family protein.	AT4G20260.4	plasma-membrane associated cation-binding protein 1	No	No	No	No	No
Os02g0285700	Similar to predicted protein.	AT1G16440.1	root hair specific 3	Yes	No	No	No	No
Os02g0285775	Non-protein coding transcript.			No	No	No	No	No
Os02g0285800	Similar to GTP-binding protein typA (Tyrosine phosphorylated protein A).	AT5G13650.2	elongation factor family protein	Yes	No	No	No	No
Os02g0285900	No apical meristem (NAM) protein domain containing protein.	AT3G04070.1	NAC domain containing protein 47	Yes	No	No	No	No
Os02g0286200	Lipase, class 3 family protein.	AT4G10955.1	alpha/beta-Hydrolases superfamily protein	Yes	No	No	No	No
Os02g0286350	Similar to Non-specific lipid-transfer protein.	AT2G48130.1	Bifunctional inhibitor/lipid-transfer protein/seed storage 2S albumin superfamily protein	No	No	No	No	No
Os02g0286500	Similar to AT hook motif family protein, expressed.	AT5G03050.1		No	No	No	No	No
Os02g0286700	Similar to Chlorophyllase (Fragment).	AT1G19670.1	chlorophyllase 1	No	No	No	No	No
Os02g0286850	Similar to Stripe rust resistance protein Yr10.	AT1G50180.1	NB-ARC domain-containing disease resistance protein	No	No	No	No	No
Os02g0286891	Similar to OSIGBa0161P06.1 protein.			Yes	No	No	No	No
Os02g0286933	Conserved hypothetical protein.	AT3G21670.1	Major facilitator superfamily protein	No	No	No	No	No
Os02g0287000	Similar to 40S ribosomal protein S3a (CYC07 protein).	AT4G34670.1	Ribosomal protein S3Ae	Yes	No	No	No	No
Os02g0287700	Hypothetical gene.	AT2G36240.1	pentatricopeptide (PPR) repeat-containing protein	Yes	No	No	No	No
Os02g0287800	F-box domain, Skp2-like domain containing protein.	AT3G16210.1	F-box family protein	No	No	No	No	No
Os02g0287900	Cyclin-like F-box domain containing protein.	AT5G07610.1	F-box family protein	Yes	No	No	No	No
Os02g0287950	Non-protein coding transcript.			Yes	No	No	No	No
Os02g0288000	Cyclin-like F-box domain containing protein.	AT5G03970.1	F-box associated ubiquitination effector family protein	Yes	No	No	No	No
Os02g0288100	Similar to Pectinesterase (EC 3.1.1.11) (Fragment).	AT3G49220.1	Plant invertase/pectin methylesterase inhibitor superfamily	No	No	No	No	No
Os02g0288200	Protein of unknown function DUF573 domain containing protein.	AT4G00270.1	DNA-binding storekeeper protein-related transcriptional regulator	Yes	No	No	No	No
Os02g0288400	Similar to MRP-like ABC transporter.	AT3G13080.1	multidrug resistance-associated protein 3	Yes	No	No	No	No
Os02g0288600	Similar to BURP domain-containing protein 4.	AT5G25610.1	BURP domain-containing protein	No	No	No	No	No
Os02g0288700	Similar to MRP-like ABC transporter.	AT4G18050.1	P-glycoprotein 9	No	No	No	No	No
Os02g0288722	Non-protein coding transcript.			No	No	No	No	No
Os02g0288744	Hypothetical protein.	AT3G21370.1	beta glucosidase 19	No	No	No	No	No
Os02g0288862	Hypothetical protein.	AT5G58380.1	SOS3-interacting protein 1	No	No	No	No	No
Os02g0288925	Hypothetical conserved gene.	AT3G16210.1	F-box family protein	No	No	No	No	No
Os02g0289000	BURP domain containing protein.	AT4G17960.1		No	No	No	No	No
Os02g0289300	Hypothetical conserved gene.	AT5G44830.1	Pectin lyase-like superfamily protein	Yes	No	No	No	No
Os02g0289500	Similar to anthocyanin 5-aromatic acyltransferase.	AT5G39090.1	HXXXD-type acyl-transferase family protein	No	No	No	No	No
Os02g0289700	Hypothetical protein.			Yes	No	No	No	No
Os02g0290000	Pentatricopeptide repeat domain containing protein.	AT5G08490.1	Tetratricopeptide repeat (TPR)-like superfamily protein	Yes	No	No	No	No
Os02g0290300	WD40/YVTN repeat-like domain containing protein.	AT1G04140.2	Transducin family protein / WD-40 repeat family protein	Yes	No	No	No	No
Os02g0290400	Ribosomal biogenesis, methyltransferase, EMG1/NEP1 domain containing protein.	AT3G57000.1	nucleolar essential protein-related	Yes	No	No	No	No
Os02g0290500	Similar to Ubiquitin.	AT2G46500.1	phosphoinositide 4-kinase gamma 4	Yes	No	No	No	No
Os02g0290600	Similar to prolyl oligopeptidase family protein.	AT5G24260.1	prolyl oligopeptidase family protein	Yes	No	No	No	No
Os02g0290900	Similar to GDSL-motif lipase/hydrolase family protein.	AT4G10950.1	SGNH hydrolase-type esterase superfamily protein	Yes	No	No	No	No
Os02g0291000	Calcineurin B (Fragment).	AT5G24270.1	Calcium-binding EF-hand family protein	No	No	No	No	No
Os02g0291400	Similar to Calcineurin B-like protein 8.	AT3G22930.1	calmodulin-like 11	No	No	No	No	No
Os02g0291500	Conserved hypothetical protein.	AT1G36320.1		Yes	No	No	No	No
Os02g0291600	Lipase, GDSL domain containing protein.	AT1G71691.2	GDSL-like Lipase/Acylhydrolase superfamily protein	No	No	No	No	No
Os02g0292600	Lipase, GDSL domain containing protein.	AT5G55050.1	GDSL-like Lipase/Acylhydrolase superfamily protein	Yes	No	No	No	No
Os02g0292800	Protein of unknown function DUF599 family protein.	AT5G24600.1	Protein of unknown function, DUF599	No	No	No	No	No
Os02g0293050	Hypothetical protein.	AT5G61190.1	putative endonuclease or glycosyl hydrolase with C2H2-type zinc finger domain	No	No	No	No	No
Os02g0293300	Similar to Gene X-like protein (Fragment).	AT1G15910.1	XH/XS domain-containing protein	No	No	No	No	No
Os02g0293350	Hypothetical gene.	AT1G75790.1	SKU5 similar 18	Yes	No	No	No	No
Os02g0293400	Similar to Ubiquitin ligase SINAT5 (EC 6.3.2.-) (Seven in absentia homolog 5). Splice isoform 2.	AT4G27880.1	Protein with RING/U-box and TRAF-like domains	Yes	No	No	No	No
Os02g0293500	Similar to CLP protease regulatory subunit CLPX precursor.	AT5G53350.1	CLP protease regulatory subunit X	Yes	No	No	No	No
Os02g0293575	Hypothetical protein.			Yes	No	No	No	No
Os02g0293800	Conserved hypothetical protein.	AT3G61800.1		Yes	No	No	No	No
Os02g0293900	Similar to nucleic acid binding protein.	AT2G17180.1	C2H2-like zinc finger protein	No	No	No	No	No
Os02g0294000	Micro-fibrillar-associated 1, C-terminal domain containing protein.	AT4G08580.1	microfibrillar-associated protein-related	No	No	No	No	No
Os02g0294100	Cyclin-like F-box domain containing protein.	AT5G15710.1	Galactose oxidase/kelch repeat superfamily protein	Yes	No	No	No	No
Os02g0294600	Similar to transducin family protein / WD-40 repeat family protein.	AT5G08560.1	transducin family protein / WD-40 repeat family protein	Yes	No	No	No	No
Os02g0294700	Topoisomerase II-associated protein PAT1 domain containing protein.	AT1G71380.1	cellulase 3	Yes	No	No	No	No
Os02g0295700	Aldehyde dehydrogenase, conserved site domain containing protein.	AT1G79090.1		Yes	No	No	No	No
Os02g0296350	Non-protein coding transcript.			No	No	No	No	No
Os02g0296400	Similar to RCD1.	AT3G20800.1	Cell differentiation, Rcd1-like protein	No	No	No	No	No
Os02g0296800	Cobalamin (vitamin B12) biosynthesis CbiX domain containing protein.	AT1G50170.1	sirohydrochlorin ferrochelatase B	Yes	No	No	No	No
Os02g0297000	Conserved hypothetical protein.			Yes	No	No	No	No
Os02g0297066	Hypothetical gene.	AT3G62540.1	Pentatricopeptide repeat (PPR) superfamily protein	No	No	No	No	No
Os02g0297132	Similar to heat-shock protein 101.	AT1G74310.1	heat shock protein 101	No	No	No	No	No
Os02g0297200	Protein of unknown function DUF594 family protein.	AT5G45530.1	Protein of unknown function (DUF594)	Yes	Yes	Yes	Yes	No
Os02g0297550	Hypothetical gene.	AT3G23430.1	phosphate 1	No	No	No	No	No
Os02g0297600	Protein of unknown function DUF707 family protein.	AT1G67850.1	Protein of unknown function (DUF707)	Yes	No	No	No	No
Os02g0297666	Hypothetical gene.	AT5G65460.1	kinesin like protein for actin based chloroplast movement 2	Yes	No	No	No	No
Os02g0297900	Similar to F-box domain containing protein, expressed.	AT5G02910.1	F-box/RNI-like superfamily protein	Yes	No	No	No	No
Os02g0298100	Hypothetical protein.	AT3G22380.2	time for coffee	Yes	No	No	No	No
Os02g0298200	Similar to Resistance protein candidate (Fragment).	AT3G53810.1	Concanavalin A-like lectin protein kinase family protein	Yes	No	No	No	No
Os02g0298900	Hypothetical gene.	AT1G71070.1	Core-2/I-branching beta-1,6-N-acetylglucosaminyltransferase family protein	Yes	No	No	No	No
Os02g0299000	Similar to lectin-like receptor kinase 7.	AT5G60300.3	Concanavalin A-like lectin protein kinase family protein	Yes	No	No	No	No
Os02g0299200	IQ calmodulin-binding region domain containing protein.	AT3G49260.3	IQ-domain 21	No	No	No	No	No
Os02g0299300	Similar to cDNA clone:J023112L03, full insert sequence.	AT5G53050.2	alpha/beta-Hydrolases superfamily protein	Yes	No	No	No	No
Os02g0299600	Protein of unknown function DUF1242 family protein.	AT5G20165.3		No	No	No	No	No
Os02g0300500	Disease resistance protein domain containing protein.	AT3G07040.1	NB-ARC domain-containing disease resistance protein	No	No	No	No	No
Os02g0300700	Similar to Eukaryotic translation initiation factor 1A (EIF-1A) (EIF-4C).	AT2G04520.1	Nucleic acid-binding, OB-fold-like protein	Yes	No	No	No	No
Os02g0300900	Similar to Lipoxygenase.	AT3G22400.1	PLAT/LH2 domain-containing lipoxygenase family protein	No	No	No	No	No
Os02g0301000	Zinc finger, RING/FYVE/PHD-type domain containing protein.	AT1G01350.1	Zinc finger (CCCH-type/C3HC4-type RING finger) family protein	Yes	No	No	No	No
Os02g0301100	RAG1-activating protein 1 homologue domain containing protein.	AT4G10850.1	Nodulin MtN3 family protein	Yes	No	No	No	No
Os02g0301400	Thioredoxin-like fold domain containing protein.	AT1G19260.1	TTF-type zinc finger protein with HAT dimerisation domain	Yes	No	No	No	No
Os02g0301450	Hypothetical gene.	AT2G21470.2	SUMO-activating enzyme 2	Yes	No	No	No	No
Os02g0301500	Similar to ATP dependent RNA helicase.	AT3G26560.1	ATP-dependent RNA helicase, putative	Yes	No	No	No	No
Os02g0301650	Hypothetical gene.	AT3G04520.1	threonine aldolase 2	No	No	No	No	No
Os02g0301700	Similar to predicted protein.	AT3G20800.1	Cell differentiation, Rcd1-like protein	No	No	No	No	No
Os02g0301800	NB-ARC domain containing protein.	AT5G17680.1	disease resistance protein (TIR-NBS-LRR class), putative	Yes	No	No	No	No
Os02g0302200	Similar to aminotransferase family protein.	AT2G20610.1	Tyrosine transaminase family protein	Yes	Yes	No	No	No
Os02g0302450	Similar to cDNA, clone: J100059G16, full insert sequence.	AT2G16990.1	Major facilitator superfamily protein	Yes	No	No	No	No
Os02g0302500	Hypothetical conserved gene.	AT4G25840.1	glycerol-3-phosphatase 1	Yes	No	No	No	No
Os02g0302700	Similar to Nicotianamine aminotransferase A.	AT5G36160.1	Tyrosine transaminase family protein	Yes	No	No	No	No
Os02g0302900	Reticulon family protein.	AT2G20590.1	Reticulon family protein	No	No	No	No	No
Os02g0303000	Hypothetical gene.			No	No	No	No	No
Os02g0303200	Hypothetical protein.	AT3G50230.1	Leucine-rich repeat protein kinase family protein	No	No	No	No	No
Os02g0303500	Eggshell protein family protein.			No	No	No	No	No
Os02g0304500	Similar to transposon protein.	AT1G71530.1	Protein kinase superfamily protein	No	No	No	No	No
Os02g0304800	Hypothetical conserved gene.	AT5G43820.1	Pentatricopeptide repeat (PPR) superfamily protein	Yes	No	No	No	No
Os02g0304900	Drought induced 19 family protein.	AT3G05700.1	Drought-responsive family protein	Yes	No	No	No	No
Os02g0305600	Spectrin repeat containing protein.	AT1G28410.1		Yes	No	No	No	No
Os02g0305700	Armadillo-type fold domain containing protein.	AT5G14790.1	ARM repeat superfamily protein	Yes	Yes	No	No	No
Os02g0305800	EKC/KEOPS complex, subunit Pcc1 domain containing protein.	AT5G53045.1		Yes	No	No	No	No
Os02g0305950	Similar to calmodulin binding protein.	AT5G50760.1	SAUR-like auxin-responsive protein family	No	No	No	No	No
Os02g0306100	Similar to cation cation antiporter.	AT3G55600.1	Membrane fusion protein Use1	Yes	Yes	No	No	No
Os02g0306250	EKC/KEOPS complex, subunit Pcc1 domain containing protein.	AT5G39500.1	GNOM-like 1	Yes	No	No	No	No
Os02g0306401	Similar to Nicotianamine aminotransferase A.	AT4G28410.1	Tyrosine transaminase family protein	Yes	Yes	Yes	No	Yes
Os02g0306550	Conserved hypothetical protein.	AT4G38180.1	FAR1-related sequence 5	Yes	No	No	No	No
Os02g0306600	Non-protein coding transcript.			No	No	No	No	No
Os02g0306801	Hypothetical gene.	AT5G50220.1	F-box family protein	Yes	No	No	No	No
Os02g0306900	Similar to DnaJ-like protein.	AT2G20560.1	DNAJ heat shock family protein	Yes	No	No	No	No
Os02g0307000	Guanylate-binding protein family protein.	AT5G46070.1	Guanylate-binding family protein	Yes	No	No	No	No
Os02g0307050	Hypothetical gene.	AT1G50110.1	D-aminoacid aminotransferase-like PLP-dependent enzymes superfamily protein	Yes	No	No	No	No
Os02g0307075	Conserved hypothetical protein.	AT1G43760.1	DNAse I-like superfamily protein	No	No	No	No	No
Os02g0307200	Similar to transducin family protein / WD-40 repeat family protein.	AT1G27840.3	Transducin/WD40 repeat-like superfamily protein	Yes	No	No	No	No
Os02g0307300	Hypothetical conserved gene.	AT1G19485.1	Transducin/WD40 repeat-like superfamily protein	Yes	No	No	No	No
Os02g0307400	Leucine-rich repeat domain containing protein.	AT3G14460.1	LRR and NB-ARC domains-containing disease resistance protein	No	No	No	No	No
Os02g0307700	Similar to RDG2A.	AT5G43470.1	Disease resistance protein (CC-NBS-LRR class) family	No	No	No	No	No
Os02g0307800	Protein of unknown function DUF3082 domain containing protein.	AT3G15110.1		Yes	No	No	No	No
Os02g0307900	Transposase (putative), gypsy type domain containing protein.	AT2G15420.1	myosin heavy chain-related	No	No	No	No	No
Os02g0308400	FAS1 domain domain containing protein.	AT2G20520.1	FASCICLIN-like arabinogalactan 6	No	No	No	No	No
Os02g0308800	FAS1 domain domain containing protein.	AT4G12730.1	FASCICLIN-like arabinogalactan 2	No	No	No	No	No
Os02g0309200	BTB/POZ-like domain containing protein.	AT5G19330.1	ARM repeat protein interacting with ABF2	No	No	No	No	No
Os02g0309500	BTB/POZ-like domain containing protein.	AT1G69660.1	TRAF-like family protein	No	No	No	No	No
Os02g0310200	Conserved hypothetical protein.	AT4G11980.1	nudix hydrolase homolog 14	Yes	No	No	No	No
Os02g0310400	Conserved hypothetical protein.	AT1G15820.1	light harvesting complex photosystem II subunit 6	Yes	Yes	Yes	Yes	No
Os02g0310500	BTB/POZ-like domain containing protein.	AT5G13060.1	ARMADILLO BTB protein 1	No	No	No	No	No
Os02g0311150	BTB/POZ-like domain containing protein.	AT3G06190.1	BTB-POZ and MATH domain 2	No	No	No	No	No
Os02g0311600	Conserved hypothetical protein.	AT1G55420.1	Cysteine/Histidine-rich C1 domain family protein	No	No	No	No	No
Os02g0311800	Conserved hypothetical protein.	AT4G30790.1		No	No	No	No	No
Os02g0312500	Similar to predicted protein.	AT1G28510.1	Optic atrophy 3 protein (OPA3)	Yes	No	No	No	No
Os02g0312550	Hypothetical protein.	AT4G05400.1	copper ion binding	Yes	No	No	No	No
Os02g0312600	Rac-like GTP-binding protein 7.	AT4G35020.1	RAC-like 3	No	No	No	No	No
Os02g0312700	Similar to ATP11 protein.	AT2G34050.1		Yes	No	No	No	No
Os02g0312750	Hypothetical gene.			Yes	No	No	No	No
Os02g0312800	Ankyrin repeat containing protein.	AT4G18470.1	negative regulator of systemic acquired resistance (SNI1)	Yes	No	No	No	No
Os02g0313400	Apoptosis inhibitory 5 family protein.	AT2G34040.1	Apoptosis inhibitory protein 5 (API5)	Yes	No	No	No	No
Os02g0313450	Conserved hypothetical protein.	AT1G30240.2		Yes	Yes	Yes	Yes	No
Os02g0313500	Conserved hypothetical protein.	AT3G60830.1	actin-related protein 7	Yes	No	No	No	No
Os02g0313700	Similar to NTMC2T6.1/NTMC2TYPE6.1.	AT1G53590.1	Calcium-dependent lipid-binding (CaLB domain) family protein	Yes	Yes	No	No	No
Os02g0313900	Similar to Plasma membrane H+-ATPase.	AT2G24520.1	H(+)-ATPase 5	Yes	Yes	Yes	Yes	No
Os02g0314300	Sodium/calcium exchanger membrane region domain containing protein.	AT3G51860.1	cation exchanger 3	Yes	No	No	No	No
Os02g0314400	Non-protein coding transcript.			No	No	No	No	No
Os02g0314600	Peptidase A1 domain containing protein.	AT3G59080.1	Eukaryotic aspartyl protease family protein	Yes	Yes	No	No	No
Os02g0314925	Similar to Integral membrane protein.	AT3G16130.1	RHO guanyl-nucleotide exchange factor 13	No	No	No	No	No
Os02g0315200	Pentatricopeptide repeat domain containing protein.	AT5G39980.1	Tetratricopeptide repeat (TPR)-like superfamily protein	No	No	No	No	No
Os02g0315400	Similar to DC2 protein.			Yes	No	No	No	No
Os02g0315600	Helix-loop-helix DNA-binding domain containing protein.	AT1G29950.1	basic helix-loop-helix (bHLH) DNA-binding superfamily protein	Yes	No	No	No	No
Os02g0316200	Kelch-type beta propeller domain containing protein.	AT4G03030.1	Galactose oxidase/kelch repeat superfamily protein	Yes	No	No	No	No
Os02g0316800	Similar to MRNA binding protein precursor.	AT3G63140.1	chloroplast stem-loop binding protein of 41 kDa	Yes	No	No	No	No
Os02g0316900	B-block binding subunit of TFIIIC domain containing protein.	AT1G59453.1	B-block binding subunit of TFIIIC	Yes	No	No	No	No
Os02g0317300	Cyclin-like F-box domain containing protein.	AT4G05460.1	RNI-like superfamily protein	Yes	No	No	No	No
Os02g0317400	Longin-like domain containing protein.	AT4G08520.1	SNARE-like superfamily protein	Yes	No	No	No	No
Os02g0317500	Cyclin-like F-box domain containing protein.	AT4G05460.1	RNI-like superfamily protein	Yes	Yes	Yes	Yes	No
Os02g0317600	Conserved hypothetical protein.	AT3G52930.1	Aldolase superfamily protein	Yes	No	No	No	No
Os02g0317700	Conserved hypothetical protein.	AT2G32790.1	Ubiquitin-conjugating enzyme family protein	Yes	No	No	No	No
Os02g0317800	Similar to pollen Ole e 1 allergen and extensin family protein.	AT5G54855.1	Pollen Ole e 1 allergen and extensin family protein	Yes	No	No	No	No
Os02g0318100	Similar to Alternative oxidase.	AT3G22370.1	alternative oxidase 1A	No	No	No	No	No
Os02g0318200	Conserved hypothetical protein.	AT2G17036.1	F-box family protein with a domain of unknown function (DUF295)	Yes	No	No	No	No
Os02g0318400	Conserved hypothetical protein.	AT4G36080.1	phosphotransferases, alcohol group as acceptor;binding;inositol or phosphatidylinositol kinases	Yes	No	No	No	No
Os02g0318450	ABC transporter-like domain containing protein.	AT3G25620.2	ABC-2 type transporter family protein	Yes	No	No	No	No
Os02g0318500	ABC transporter-like domain containing protein.	AT2G36380.1	pleiotropic drug resistance 6	Yes	No	No	No	No
Os02g0318600	Similar to PDR-like ABC transporter.	AT1G10170.1	NF-X-like 1	Yes	No	No	No	No
Os02g0318851	Non-protein coding transcript.			No	No	No	No	No
Os02g0319100	Nucleotide-binding, alpha-beta plait domain containing protein.	AT1G29400.1	MEI2-like protein 5	Yes	No	No	No	No
Os02g0319300	Glutathione S-transferase, C-terminal-like domain containing protein.	AT4G19880.2	Glutathione S-transferase family protein	Yes	No	No	No	No
Os02g0319400	Hypothetical protein.	AT5G21140.1	embryo defective 1379	No	No	No	No	No
Os02g0319800	WD40 repeat-like domain containing protein.	AT5G54520.1	Transducin/WD40 repeat-like superfamily protein	Yes	No	No	No	No
Os02g0320000	Cupin, RmlC-type domain containing protein.	AT1G18490.1	Protein of unknown function (DUF1637)	No	No	No	No	No
Os02g0320100	Bacterial Fmu (Sun)/eukaryotic nucleolar NOL1/Nop2p domain containing protein.	AT5G66180.1	S-adenosyl-L-methionine-dependent methyltransferases superfamily protein	Yes	No	No	No	No
Os02g0320300	Similar to Chalcone isomerase 3.	AT1G53520.1	Chalcone-flavanone isomerase family protein	Yes	Yes	No	No	No
Os02g0320600	Hypothetical conserved gene.	AT3G14760.1		No	No	No	No	No
Os02g0320800	Similar to Iron/ascorbate-dependent oxidoreductase.	AT5G20550.1	2-oxoglutarate (2OG) and Fe(II)-dependent oxygenase superfamily protein	No	No	No	No	No
Os02g0321000	Pentatricopeptide repeat domain containing protein.	AT1G09900.1	Pentatricopeptide repeat (PPR-like) superfamily protein	Yes	No	No	No	No
Os02g0321500	Cellular retinaldehyde-binding/triple function, C-terminal domain containing protein.	AT5G63060.1	Sec14p-like phosphatidylinositol transfer family protein	Yes	No	No	No	No
Os02g0321600	Conserved hypothetical protein.	AT1G71740.1		No	No	No	No	No
Os02g0321800	B-cell receptor-associated 31-like family protein.	AT5G42570.1	B-cell receptor-associated 31-like	Yes	No	No	No	No
Os02g0321900	Similar to Ribosomal protein L1.	AT1G08360.1	Ribosomal protein L1p/L10e family	Yes	No	No	No	No
Os02g0322251	Hypothetical protein.	AT1G73960.1	TBP-associated factor 2	Yes	No	No	No	No
Os02g0322400	Similar to NPKL2 (Fragment).	AT5G55090.1	mitogen-activated protein kinase kinase kinase 15	No	No	No	No	No
Os02g0322500	Non-protein coding transcript.			Yes	No	No	No	No
Os02g0323000	Similar to Felis catus multi-drug resistance related (Fragment).	AT1G02520.1	P-glycoprotein 11	Yes	No	No	No	No
Os02g0323300	Hypothetical protein.	AT2G34680.1	Outer arm dynein light chain 1 protein	No	No	No	No	No
Os02g0323600	Similar to Cytochrome P450-like protein.	AT1G11680.1	CYTOCHROME P450 51G1	Yes	Yes	Yes	Yes	No
Os02g0324200	Conserved hypothetical protein.	AT4G00150.1	GRAS family transcription factor	Yes	No	No	No	No
Os02g0324300	Protein of unknown function DUF572 family protein.	AT1G25682.1	Family of unknown function (DUF572)	Yes	No	No	No	No
Os02g0324400	Similar to FON2 SPARE1.	AT1G73965.1	CLAVATA3/ESR-RELATED 13	No	No	No	No	No
Os02g0324500	Similar to Ribosomal protein S7.	AT3G02560.1	Ribosomal protein S7e family protein	No	No	No	No	No
Os02g0324700	Similar to senescence-associated protein.	AT1G70780.1		Yes	No	No	No	No
Os02g0325100	Similar to 26S protease regulatory subunit 6B (MIP224) (MB67 interacting protein) (TAT-binding protein-7) (TBP-7).	AT5G58290.1	regulatory particle triple-A ATPase 3	Yes	No	No	No	No
Os02g0325300	Similar to autoinhibited H+ ATPase.	AT5G62670.1	H(+)-ATPase 11	No	No	No	No	No
Os02g0325401	Phosphoglycerate mutase domain containing protein.	AT5G04120.1	Phosphoglycerate mutase family protein	No	No	No	No	No
Os02g0325600	Similar to Phosphate starvation response regulator-like protein.	AT1G25550.1	myb-like transcription factor family protein	No	No	No	No	No
Os02g0325800	Hypothetical protein.	AT1G05590.1	beta-hexosaminidase 2	No	No	No	No	No
Os02g0326000	Protein of unknown function DUF2232, membrane domain containing protein.	AT1G26180.1		Yes	No	No	No	No
Os02g0326100	Hypothetical gene.	AT4G24860.1	P-loop containing nucleoside triphosphate hydrolases superfamily protein	Yes	No	No	No	No
Os02g0326200	Nucleotide-binding, alpha-beta plait domain containing protein.	AT1G70200.1	RNA-binding (RRM/RBD/RNP motifs) family protein	Yes	No	No	No	No
Os02g0326500	Similar to targeting protein-related.	AT1G03780.3	targeting protein for XKLP2	Yes	No	No	No	No
Os02g0326600	Similar to Pattern formation protein EMB30.	AT1G13980.1	sec7 domain-containing protein	Yes	No	No	No	No
Os02g0326700	Peptidase S54, rhomboid domain containing protein.	AT5G38510.1	Rhomboid-related intramembrane serine protease family protein	Yes	No	No	No	No
Os02g0327000	C2 domain containing protein.	AT3G17980.1	Calcium-dependent lipid-binding (CaLB domain) family protein	Yes	Yes	No	No	No
Os02g0327100	Similar to ARL2 G-protein.	AT2G18390.1	ADP-ribosylation factor family protein	Yes	No	No	No	No
Os02g0327500	Protein of unknown function DUF266, plant family protein.	AT1G68390.1	Core-2/I-branching beta-1,6-N-acetylglucosaminyltransferase family protein	Yes	No	No	No	No
Os02g0327700	Glycosyltransferase AER61, uncharacterized domain containing protein.	AT5G37055.1	HIT-type Zinc finger family protein	Yes	No	No	No	No
Os02g0328300	Phenol hydroxylase reductase family protein.	AT1G15140.1	FAD/NAD(P)-binding oxidoreductase	Yes	No	No	No	No
Os02g0328500	Myb/SANT-like domain domain containing protein.	AT4G02210.1		No	No	No	No	No
Os02g0328525	Hypothetical protein.	AT4G33450.1	myb domain protein 69	No	No	No	No	No
Os02g0328550	Hypothetical genes.	AT3G12980.1	histone acetyltransferase of the CBP family 5	Yes	No	No	No	No
Os02g0328600	Conserved hypothetical protein.	AT3G24230.1	Pectate lyase family protein	Yes	No	No	No	No
Os02g0329300	Conserved hypothetical protein.	AT5G40740.1		Yes	No	No	No	No
Os02g0329450	Hypothetical protein.	AT2G31830.2	endonuclease/exonuclease/phosphatase family protein	Yes	No	No	No	No
Os02g0329600	Conserved hypothetical protein.	AT1G21280.1		Yes	No	No	No	No
Os02g0329800	Glycosyltransferase AER61, uncharacterized domain containing protein.	AT5G39590.1	TLD-domain containing nucleolar protein	Yes	No	No	No	No
Os02g0329933	Similar to UDP-glycosyltransferase UGT99C4.	AT2G36790.1	UDP-glucosyl transferase 73C6	No	No	No	No	No
Os02g0330200	Glycosyltransferase AER61, uncharacterized domain containing protein.	AT3G18170.1	Glycosyltransferase family 61 protein	No	No	No	No	No
Os02g0330400	Hypothetical protein.	AT2G37035.1		Yes	No	No	No	No
Os02g0330601	Non-protein coding transcript.			No	No	No	No	No
Os02g0331200	Glycosyltransferase AER61, uncharacterized domain containing protein.	AT4G33590.1		Yes	No	No	No	No
Os02g0331400	Similar to nodulin-like protein.	AT3G18200.1	nodulin MtN21 /EamA-like transporter family protein	No	No	No	No	No
Os02g0332200	Similar to T-complex protein 1 delta subunit.	AT3G18190.1	TCP-1/cpn60 chaperonin family protein	Yes	No	No	No	No
Os02g0332450	Hypothetical conserved gene.			Yes	No	No	No	No
Os02g0332700	Conserved hypothetical protein.	AT5G27945.1	Transducin/WD40 repeat-like superfamily protein	Yes	No	No	No	No
Os02g0332800	Hypothetical gene.			Yes	No	No	No	No
Os02g0433600	Helix-loop-helix DNA-binding domain containing protein.	AT3G19860.2	basic helix-loop-helix (bHLH) DNA-binding superfamily protein	Yes	No	No	No	No
Os02g0433900	Conserved hypothetical protein.	AT5G57345.1		No	No	No	No	No
Os02g0435000	Translocation protein Sec62 family protein.	AT3G20920.1	translocation protein-related	Yes	No	No	No	No
Os02g0435200	Hypothetical conserved gene.	AT5G53770.1	Nucleotidyltransferase family protein	Yes	Yes	Yes	Yes	No
Os02g0435400	Conserved hypothetical protein.	AT3G55130.1	white-brown complex homolog 19	Yes	Yes	Yes	Yes	No
Os02g0435600	Conserved hypothetical protein.	AT5G12400.1	DNA binding;zinc ion binding;DNA binding	Yes	Yes	Yes	Yes	No
Os02g0436400	NAD(P)-binding domain containing protein.	AT2G44040.1	Dihydrodipicolinate reductase, bacterial/plant	Yes	No	No	No	No
Os02g0436500	Hypothetical gene.	AT5G08500.1	Transmembrane CLPTM1 family protein	No	No	No	No	No
Os02g0437200	SNAP-34.	AT5G61210.1	soluble N-ethylmaleimide-sensitive factor adaptor protein 33	Yes	No	No	No	No
Os02g0437300	Conserved hypothetical protein.	AT2G20190.1	CLIP-associated protein	Yes	Yes	Yes	Yes	No
Os02g0437800	Similar to vacuolar protein-sorting protein 45.	AT1G77140.1	vacuolar protein sorting 45	Yes	No	No	No	No
Os02g0437901	Hypothetical gene.	AT3G19740.1	P-loop containing nucleoside triphosphate hydrolases superfamily protein	Yes	Yes	Yes	Yes	No
Os02g0438200	Transcription regulator cyclin domain containing protein.	AT4G19600.1	Cyclin family protein	Yes	No	No	No	No
Os02g0438500	Conserved hypothetical protein.			Yes	No	No	No	No
Os02g0438601	Conserved hypothetical protein.	AT4G03415.1	Protein phosphatase 2C family protein	Yes	Yes	No	No	No
Os02g0438700	Similar to NB-ARC domain containing protein, expressed.	AT5G10800.1	RNA recognition motif (RRM)-containing protein	Yes	No	No	No	No
Os02g0438900	Conserved hypothetical protein.	AT1G60783.1		No	No	No	No	No
Os02g0439200	Protein kinase PKN/PRK1, effector domain containing protein.	AT1G65010.1	Plant protein of unknown function (DUF827)	Yes	No	No	No	No
Os02g0439700	Plant specific eukaryotic initiation factor 4B family protein.	AT4G38710.2	glycine-rich protein	Yes	No	No	No	No
Os02g0440000	Similar to Diaminopimelate decarboxylase.	AT3G14390.1	Pyridoxal-dependent decarboxylase family protein	Yes	No	No	No	No
Os02g0440900	Similar to predicted protein.	AT2G21540.1	SEC14-like 3	No	No	No	No	No
Os02g0443001	Hypothetical protein.	AT1G30240.2		No	No	No	No	No
Os02g0445100	Similar to Auxin-induced SAUR-like protein.	AT4G38860.1	SAUR-like auxin-responsive protein family	No	No	No	No	No
Os02g0445200	Similar to SLP16.			Yes	No	No	No	No
Os02g0445300	Similar to Non-specific lipid-transfer protein.	AT5G59320.1	lipid transfer protein 3	No	No	No	No	No
Os02g0445600	Similar to Auxin-induced SAUR-like protein (Fragment).	AT4G34760.1	SAUR-like auxin-responsive protein family	No	No	No	No	No
Os02g0445700	Conserved hypothetical protein.	AT4G14310.2	Transducin/WD40 repeat-like superfamily protein	Yes	No	No	No	No
Os02g0446100	Similar to H1005F08.19 protein.	AT3G13080.1	multidrug resistance-associated protein 3	Yes	No	No	No	No
Os02g0448000	Protein of unknown function DUF296 domain containing protein.	AT4G22810.1	Predicted AT-hook DNA-binding family protein	No	No	No	No	No
Os02g0448400	Similar to Synaptotagmin C.	AT1G20080.1	Calcium-dependent lipid-binding (CaLB domain) family protein	Yes	No	No	No	No
Os02g0448500	Hypothetical protein.	AT5G59010.1	Protein kinase protein with tetratricopeptide repeat domain	Yes	No	No	No	No
Os02g0448600	Conserved hypothetical protein.	AT4G22758.1		Yes	No	No	No	No
Os02g0450000	Similar to OSIGBa0107A02.7 protein.	AT1G12380.1		Yes	No	No	No	No
Os02g0451501	Conserved hypothetical protein.	AT1G36180.1	acetyl-CoA carboxylase 2	Yes	No	No	No	No
Os02g0451900	Conserved hypothetical protein.	AT3G21120.1	F-box and associated interaction domains-containing protein	Yes	No	No	No	No
Os02g0452000	Non-protein coding transcript.			Yes	Yes	No	No	No
Os02g0452500	Similar to SNARE-interacting protein KEULE.	AT1G12360.1	Sec1/munc18-like (SM) proteins superfamily	Yes	No	No	No	No
Os02g0452550	Non-protein coding transcript.			Yes	No	No	No	No
Os02g0452601	Non-protein coding transcript.			Yes	No	No	No	No
Os02g0452700	Hypothetical protein.	AT4G24830.1	arginosuccinate synthase family	No	No	No	No	No
Os02g0453000	Non-protein coding transcript.			Yes	No	No	No	No
Os02g0453100	Conserved hypothetical protein.	AT1G07510.1	FTSH protease 10	No	No	No	No	No
Os02g0453300	Hypothetical protein.	AT1G18020.1	FMN-linked oxidoreductases superfamily protein	Yes	No	No	No	No
Os02g0453400	Similar to H0818E04.10 protein.	AT1G74420.2	fucosyltransferase 3	No	No	No	No	No
Os02g0453500	Similar to mitochondrial glycoprotein.	AT4G31930.1	Mitochondrial glycoprotein family protein	Yes	Yes	Yes	Yes	No
Os02g0453600	Similar to Glutelin.	AT5G44120.3	RmlC-like cupins superfamily protein	No	No	No	No	No
Os02g0453800	Conserved hypothetical protein.	AT1G64680.1		Yes	No	No	No	No
Os02g0454300	Conserved hypothetical protein.	AT5G15550.1	Transducin/WD40 repeat-like superfamily protein	No	No	No	No	No
Os02g0454500	Membrane bound O-acyl transferase, MBOAT family protein.	AT5G55350.1	MBOAT (membrane bound O-acyl transferase) family protein	No	No	No	No	No
Os02g0454700	Hypothetical conserved gene.	AT5G07290.1	MEI2-like 4	No	No	No	No	No
Os02g0454950	Hypothetical gene.	AT4G37670.2	N-acetyl-l-glutamate synthase 2	No	No	No	No	No
Os02g0455400	Hypothetical conserved gene.	AT2G45360.1	Protein of unknown function (DUF1442)	Yes	No	No	No	No
Os02g0455800	Transcriptional factor B3 family protein.	AT4G01500.1	AP2/B3-like transcriptional factor family protein	No	No	No	No	No
Os02g0455900	Putative B3 domain-containing protein Os02g0455900.	AT2G36080.1	AP2/B3-like transcriptional factor family protein	No	No	No	No	No
Os02g0456000	COG4 transport domain containing protein.	AT4G01400.1		Yes	No	No	No	No
Os02g0456100	Similar to Glutelin.	AT5G44120.3	RmlC-like cupins superfamily protein	No	No	No	No	No
Os02g0456500	Similar to GTP-binding protein.	AT1G18070.3	Translation elongation factor EF1A/initiation factor IF2gamma family protein	Yes	Yes	No	No	No
Os02g0456800	Similar to Pollen signalling protein with adenylyl cyclase activity (Fragment).	AT3G14470.1	NB-ARC domain-containing disease resistance protein	Yes	No	No	No	No
Os02g0457100	Similar to Histone H3.	AT5G27910.1	nuclear factor Y, subunit C8	No	No	No	No	No
Os02g0457175	Hypothetical gene.	AT3G04580.1	Signal transduction histidine kinase, hybrid-type, ethylene sensor	No	No	No	No	No
Os02g0457250	Hypothetical gene.	AT2G32010.1	CVP2 like 1	Yes	No	No	No	No
Os02g0457300	Similar to Histone H3.	AT4G40030.2	Histone superfamily protein	No	No	No	No	No
Os02g0457325	Hypothetical gene.	AT1G36160.1	acetyl-CoA carboxylase 1	No	No	No	No	No
Os02g0457500	Ankyrin repeat containing protein.	AT5G14230.1		No	No	No	No	No
Os02g0457600	Hypothetical protein.	AT4G35050.1	Transducin family protein / WD-40 repeat family protein	Yes	No	No	No	No
Os02g0458100	Similar to Sesquiterpene cyclase.	AT3G14520.1	Terpenoid cyclases/Protein prenyltransferases superfamily protein	No	No	No	No	No
Os02g0458900	Conserved hypothetical protein.	AT2G04570.1	GDSL-like Lipase/Acylhydrolase superfamily protein	No	No	No	No	No
Os02g0458950	Hypothetical protein.	AT1G15660.1	centromere protein C	No	No	No	No	No
Os02g0459001	Conserved hypothetical protein.	AT3G25905.1	CLAVATA3/ESR-RELATED 27	No	No	No	No	No
Os02g0459150	Ribonuclease H-like domain containing protein.	AT3G42170.1	BED zinc finger ;hAT family dimerisation domain	No	No	No	No	No
Os02g0459300	Similar to tangled1.	AT3G05330.1	cyclin family	No	No	No	No	No
Os02g0459400	Hypothetical protein.	AT2G17540.2		No	No	No	No	No
Os02g0459600	Protein kinase, catalytic domain domain containing protein.	AT5G55830.1	Concanavalin A-like lectin protein kinase family protein	Yes	No	No	No	No
Os02g0460200	Similar to OSIGBa0131F24.5 protein.	AT5G24860.1	flowering promoting factor 1	Yes	Yes	No	No	No
Os02g0460600	Similar to OSIGBa0104J13.6 protein.	AT5G20840.1	Phosphoinositide phosphatase family protein	No	No	No	No	No
Os02g0461000	FAS1 domain domain containing protein.	AT5G64270.1	splicing factor, putative	No	No	No	No	No
Os02g0461100	Conserved hypothetical protein.	AT5G13690.1	alpha-N-acetylglucosaminidase family / NAGLU family	Yes	No	No	No	No
Os02g0461200	Integrase/recombinase, N-terminal domain containing protein.	AT4G27510.1		Yes	No	No	No	No
Os02g0461300	Conserved hypothetical protein.	AT3G25010.1	receptor like protein 41	No	No	No	No	No
Os02g0461400	Conserved hypothetical protein.	AT5G51690.1	1-amino-cyclopropane-1-carboxylate synthase 12	No	No	No	No	No
Os02g0461500	FAS1 domain domain containing protein.	AT3G12660.1	FASCICLIN-like arabinogalactan protein 14 precursor	No	No	No	No	No
Os02g0461600	Protein of unknown function DUF1777 domain containing protein.	AT5G57370.1		Yes	No	No	No	No
Os02g0461700	Protein of unknown function DUF688 domain containing protein.	AT4G25845.1		Yes	No	No	No	No
Os02g0461900	Similar to actin associated protein.	AT2G18910.1	hydroxyproline-rich glycoprotein family protein	Yes	No	No	No	No
Os02g0462000	Hypothetical gene.	AT2G18960.1	H(+)-ATPase 1	Yes	No	No	No	No
Os02g0462200	Conserved hypothetical protein.	AT5G39380.1	Plant calmodulin-binding protein-related	Yes	No	No	No	No
Os02g0462300	Hypothetical conserved gene.	AT5G09950.1	Tetratricopeptide repeat (TPR)-like superfamily protein	Yes	No	No	No	No
Os02g0462401	Conserved hypothetical protein.	AT5G49920.1	Octicosapeptide/Phox/Bem1p family protein	Yes	No	No	No	No
Os02g0462500	Hypothetical protein.	AT4G03200.1	catalytics	Yes	No	No	No	No
Os02g0462800	WRKY transcription factor 42 (Transcription factor WRKY02).	AT4G31550.1	WRKY DNA-binding protein 11	No	No	No	No	No
Os02g0462900	Similar to Prefoldin subunit 1.	AT2G07340.1	PREFOLDIN 1	Yes	No	No	No	No
Os02g0463401	Conserved hypothetical protein.	AT2G19320.1		Yes	No	No	No	No
Os02g0463500	Peptidase S10, serine carboxypeptidase domain containing protein.	AT4G12910.1	serine carboxypeptidase-like 20	No	No	No	No	No
Os02g0463725	Conserved hypothetical protein.	AT5G41220.1	glutathione S-transferase THETA 3	Yes	Yes	Yes	No	Yes
Os02g0464400	Similar to D-mannose binding lectin family protein, expressed.	AT5G45790.2	Ubiquitin carboxyl-terminal hydrolase family protein	Yes	No	No	No	No
Os02g0464500	Protein of unknown function DUF3133 domain containing protein.	AT5G05190.1	Protein of unknown function (DUF3133)	Yes	No	No	No	No
Os02g0464550	Hypothetical protein.	AT1G11410.1	S-locus lectin protein kinase family protein	No	No	No	No	No
Os02g0464700	Hypothetical protein.	AT1G48470.1	glutamine synthetase 1;5	No	No	No	No	No
Os02g0464900	Similar to J100058K15, full insert sequence.	AT5G57130.1	Clp amino terminal domain-containing protein	No	No	No	No	No
Os02g0465000	Similar to DNA repair protein RAD23.	AT5G38470.1	Rad23 UV excision repair protein family	Yes	No	No	No	No
Os02g0465400	Similar to 7-dehydrocholesterol reductase (EC 1.3.1.21) (7-DHC reductase) (Sterol delta-7-reductase) (Dwarf5 protein).	AT1G50430.1	Ergosterol biosynthesis ERG4/ERG24 family	Yes	No	No	No	No
Os02g0465500	Exonuclease domain containing protein.	AT2G26970.1	Polynucleotidyl transferase, ribonuclease H-like superfamily protein	Yes	No	No	No	No
Os02g0465600	Kelch-type beta propeller domain containing protein.	AT1G23390.1	Kelch repeat-containing F-box family protein	No	No	No	No	No
Os02g0465900	ChaC-like protein family protein.	AT4G31290.1	ChaC-like family protein	Yes	Yes	No	No	No
Os02g0466050	Conserved hypothetical protein.			Yes	No	No	No	No
Os02g0466400	Similar to Inositol phosphate kinase.	AT5G16760.1	Inositol 1,3,4-trisphosphate 5/6-kinase family protein	No	No	No	No	No
Os02g0466600	Conserved hypothetical protein.	AT5G66180.1	S-adenosyl-L-methionine-dependent methyltransferases superfamily protein	Yes	No	No	No	No
Os02g0466900	Hypothetical protein.	AT4G39690.1		No	No	No	No	No
Os02g0467000	Similar to trans-cinnamate 4-monooxygenase.	AT1G31800.1	cytochrome P450, family 97, subfamily A, polypeptide 3	No	No	No	No	No
Os02g0467200	Hypothetical protein.	AT1G36150.1	Bifunctional inhibitor/lipid-transfer protein/seed storage 2S albumin superfamily protein	Yes	No	No	No	No
Os02g0467300	Conserved hypothetical protein.	AT3G12000.1	S-locus related protein SLR1, putative (S1)	No	No	No	No	No
Os02g0467400	Hypothetical protein.	AT3G54570.1	Plant calmodulin-binding protein-related	Yes	No	No	No	No
Os02g0467500	Aminotransferase-like, plant mobile domain domain containing protein.	AT1G48120.1	hydrolases;protein serine/threonine phosphatases	Yes	No	No	No	No
Os02g0467600	Similar to Cinnamate 4-hydroxylase CYP73.	AT2G30490.1	cinnamate-4-hydroxylase	No	No	No	No	No
Os02g0467700	Glycosyl transferase, family 28, C-terminal domain containing protein.	AT4G16710.1	glycosyltransferase family protein 28	Yes	No	No	No	No
Os02g0468100	Similar to Wax synthase isoform 1.	AT5G55350.1	MBOAT (membrane bound O-acyl transferase) family protein	No	No	No	No	No
Os02g0468200	Protein of unknown function DUF652 family protein.	AT2G34570.1	PIN domain-like family protein	Yes	No	No	No	No
Os02g0468400	Lipid-binding START domain containing protein.	AT3G13062.2	Polyketide cyclase/dehydrase and lipid transport superfamily protein	Yes	No	No	No	No
Os02g0468500	Pentatricopeptide repeat domain containing protein.	AT5G18475.1	Pentatricopeptide repeat (PPR) superfamily protein	Yes	No	No	No	No
Os02g0468800	Pentatricopeptide repeat domain containing protein.	AT3G12770.1	mitochondrial editing factor 22	Yes	No	No	No	No
Os02g0468825	Hypothetical protein.	AT1G64790.2	ILITYHIA	Yes	No	No	No	No
Os02g0469000	Conserved hypothetical protein.	AT4G38980.1		Yes	No	No	No	No
Os02g0469200	Conserved hypothetical protein.	AT5G58100.1		Yes	No	No	No	No
Os02g0469250	Non-protein coding transcript.			Yes	No	No	No	No
Os02g0469300	Similar to OSIGBa0148D14.7 protein.	AT4G24970.1	Histidine kinase-, DNA gyrase B-, and HSP90-like ATPase family protein	Yes	No	No	No	No
Os02g0469600	Similar to Cysteine proteinase 1 precursor (EC 3.4.22.-).	AT4G39090.1	Papain family cysteine protease	Yes	No	No	No	No
Os02g0469900	AT-rich interaction region domain containing protein.	AT1G04880.1	HMG (high mobility group) box protein with ARID/BRIGHT DNA-binding domain	Yes	No	No	No	No
Os02g0469950	Hypothetical protein.	AT5G50420.1	O-fucosyltransferase family protein	Yes	Yes	No	No	No
Os02g0470000	Pentatricopeptide repeat domain containing protein.	AT1G09900.1	Pentatricopeptide repeat (PPR-like) superfamily protein	Yes	No	No	No	No
Os02g0470100	Hypothetical protein.	AT5G56740.1	histone acetyltransferase of the GNAT family 2	Yes	No	No	No	No
Os02g0470400	Similar to predicted protein.	AT3G50380.1	Protein of unknown function (DUF1162)	Yes	No	No	No	No
Os02g0470600	Similar to phosphoinositide binding.	AT1G48090.1	calcium-dependent lipid-binding family protein	Yes	No	No	No	No
Os02g0471100	Conserved hypothetical protein.	AT4G38225.3		Yes	No	No	No	No
Os02g0471300	Monooxygenase, FAD-binding domain containing protein.	AT4G15760.1	monooxygenase 1	No	No	No	No	No
Os02g0471500	Protein phosphatase 2C domain containing protein.	AT1G16220.1	Protein phosphatase 2C family protein	Yes	Yes	No	No	No
Os02g0472200	Hypothetical conserved gene.	AT4G15880.1	Cysteine proteinases superfamily protein	No	No	No	No	No
Os02g0472500	Similar to Pathogenesis-related protein PR1c.	AT4G31470.1	CAP (Cysteine-rich secretory proteins, Antigen 5, and Pathogenesis-related 1 protein) superfamily protein	Yes	No	No	No	No
Os02g0472566	Allergen V5/Tpx-1-related domain containing protein.			Yes	No	No	No	No
Os02g0472700	Similar to receptor-like serine-threonine protein kinase.	AT4G23180.1	cysteine-rich RLK (RECEPTOR-like protein kinase) 10	Yes	No	No	No	No
Os02g0473000	Riboflavin biosynthesis protein RibD family protein.	AT3G47390.1	cytidine/deoxycytidylate deaminase family protein	Yes	No	No	No	No
Os02g0473200	Peptidase aspartic, catalytic domain containing protein.	AT1G05840.1	Eukaryotic aspartyl protease family protein	Yes	No	No	No	No
Os02g0474000	F-box associated interaction domain domain containing protein.	AT3G06240.1	F-box family protein	Yes	No	No	No	No
Os02g0474300	Similar to DNA topoisomerase.	AT4G31210.1	DNA topoisomerase, type IA, core	Yes	No	No	No	No
Os02g0474700	Armadillo-like helical domain containing protein.	AT2G31660.1	ARM repeat superfamily protein	Yes	No	No	No	No
Os02g0475101	Similar to RING-H2 finger protein ATL5A.	AT3G10910.1	RING/U-box superfamily protein	No	No	No	No	No
Os02g0475300	Membrane attack complex component/perforin/complement C9 family protein.	AT1G14780.1	MAC/Perforin domain-containing protein	Yes	No	No	No	No
Os02g0475400	Bile acid:sodium symporter family protein.	AT3G25410.1	Sodium Bile acid symporter family	Yes	Yes	No	No	No
Os02g0475500	NB-ARC domain containing protein.	AT3G07040.1	NB-ARC domain-containing disease resistance protein	No	No	No	No	No
Os02g0476700	Hypothetical gene.	AT2G46100.1	Nuclear transport factor 2 (NTF2) family protein	No	No	No	No	No
Os02g0476901	Hypothetical conserved gene.	AT5G56110.1	myb domain protein 103	No	No	No	No	No
Os02g0477100	Hypothetical conserved gene.	AT3G09030.1	BTB/POZ domain-containing protein	Yes	No	No	No	No
Os02g0477300	Hypothetical conserved gene.			Yes	No	No	No	No
Os02g0477401	Conserved hypothetical protein.	AT3G03650.1	Exostosin family protein	No	No	No	No	No
Os02g0477700	Similar to Type II inositol-1,4,5-trisphosphate 5-phosphatase 12 (EC 3.1.3.36) (At5PTase12) (FRAGILE FIBER3 protein).	AT1G65580.1	Endonuclease/exonuclease/phosphatase family protein	Yes	No	No	No	No
Os02g0478050	Similar to predicted protein.	AT3G03140.1	Tudor/PWWP/MBT superfamily protein	Yes	Yes	Yes	Yes	No
Os02g0478300	Conserved hypothetical protein.	AT4G13810.1	receptor like protein 47	No	No	No	No	No
Os02g0478450	Conserved hypothetical protein.	AT5G22460.1	alpha/beta-Hydrolases superfamily protein	No	No	No	No	No
Os02g0478500	Conserved hypothetical protein.	AT3G07440.1		Yes	No	No	No	No
Os02g0478600	Similar to 40S ribosomal protein S15A.	AT5G59850.1	Ribosomal protein S8 family protein	Yes	No	No	No	No
Os02g0478650	Non-protein coding transcript.			Yes	No	No	No	No
Os02g0478700	Ribosomal protein S27.	AT3G61110.1	ribosomal protein S27	Yes	No	No	No	No
Os02g0478900	Similar to Splicing factor 3B subunit 1.	AT5G64270.1	splicing factor, putative	No	No	No	No	No
Os02g0479100	Hypothetical protein.	AT5G06780.1	Emsy N Terminus (ENT)/ plant Tudor-like domains-containing protein	No	No	No	No	No
Os02g0479300	Similar to RS21-C6 protein.	AT3G25400.1		No	No	No	No	No
Os02g0479700	Similar to Ulp1 protease family, C-terminal catalytic domain containing protein.			Yes	Yes	Yes	Yes	No
Os02g0480200	Hypothetical conserved gene.	AT3G14790.1	rhamnose biosynthesis 3	Yes	No	No	No	No
Os02g0480466	Similar to Calcineurin B-like protein 02.			No	No	No	No	No
Os02g0480800	Similar to ATCBL3 (ARABIDOPSIS THALIANA CALCINEURIN B-LIKE 3); calcium ion binding.	AT4G26570.2	calcineurin B-like 3	No	No	No	No	No
Os02g0480900	LsmAD domain domain containing protein.	AT3G14010.1	CTC-interacting domain 4	Yes	No	No	No	No
Os02g0480950	Hypothetical protein.			Yes	No	No	No	No
Os02g0481000	Translation protein SH3-like domain containing protein.	AT5G52370.1		Yes	No	No	No	No
Os02g0481700	Similar to lipase class 3 family protein.	AT3G07400.1	lipase class 3 family protein	Yes	No	No	No	No
Os02g0481900	Hypothetical conserved gene.	AT5G42540.2	exoribonuclease 2	Yes	No	No	No	No
Os02g0482200	Hypothetical genes.	AT5G56200.1	C2H2 type zinc finger transcription factor family	Yes	No	No	No	No
Os02g0482400	Similar to Ornithine decarboxylase (EC 4.1.1.17) (ODC).	AT5G11880.1	Pyridoxal-dependent decarboxylase family protein	No	No	No	No	No
Os02g0483000	Similar to fasciclin-like arabinogalactan protein 8.	AT2G45470.1	FASCICLIN-like arabinogalactan protein 8	No	No	No	No	No
Os02g0483500	Transferase family protein.	AT3G29670.1	HXXXD-type acyl-transferase family protein	Yes	Yes	No	No	No
Os02g0483800	Transferase domain containing protein.	AT5G48930.1	hydroxycinnamoyl-CoA shikimate/quinate hydroxycinnamoyl transferase	No	No	No	No	No
Os02g0484200	Transferase family protein.	AT4G31910.1	HXXXD-type acyl-transferase family protein	No	No	No	No	No
Os02g0484390	Similar to SRR1-like protein.	AT5G59560.1	sensitivity to red light reduced protein (SRR1)	No	No	No	No	No
Os02g0484900	Non-protein coding transcript.			No	No	No	No	No
Os02g0484950	Hypothetical conserved gene.	AT4G21860.1	methionine sulfoxide reductase B 2	No	No	No	No	No
Os02g0484975	Conserved hypothetical protein.	AT3G24715.1	Protein kinase superfamily protein with octicosapeptide/Phox/Bem1p domain	Yes	No	No	No	No
Os02g0485000	Transferase domain containing protein.	AT2G39980.1	HXXXD-type acyl-transferase family protein	Yes	No	No	No	No
Os02g0485800	Transferase domain containing protein.	AT5G01210.1	HXXXD-type acyl-transferase family protein	No	No	No	No	No
Os02g0486400	Hypothetical protein.	AT3G14570.1	glucan synthase-like 4	Yes	Yes	Yes	Yes	No
Os02g0486500	Hypothetical conserved gene.	AT2G25150.1	HXXXD-type acyl-transferase family protein	Yes	No	No	No	No
Os02g0487300	WRC domain containing protein.	AT4G24150.1	growth-regulating factor 8	No	No	No	No	No
Os02g0488600	Armadillo-like helical domain containing protein.	AT3G07360.1	plant U-box 9	Yes	No	No	No	No
Os02g0489400	Similar to 40S ribosomal protein S8.	AT5G59240.1	Ribosomal protein S8e family protein	Yes	No	No	No	No
Os02g0489500	Conserved hypothetical protein.	AT5G63100.1	S-adenosyl-L-methionine-dependent methyltransferases superfamily protein	Yes	No	No	No	No
Os02g0489525	Hypothetical protein.	AT2G24650.1	DNA binding;DNA binding;sequence-specific DNA binding transcription factors	Yes	No	No	No	No
Os02g0489550	Tetratricopeptide TPR-1 domain containing protein.	AT3G04240.1	Tetratricopeptide repeat (TPR)-like superfamily protein	Yes	No	No	No	No
Os02g0489600	Conserved hypothetical protein.	AT3G04240.1	Tetratricopeptide repeat (TPR)-like superfamily protein	Yes	No	No	No	No
Os02g0489700	Non-protein coding transcript.			No	No	No	No	No
Os02g0489800	Similar to SKIP interacting protein 18 (Fragment).	AT3G23670.1	phragmoplast-associated kinesin-related protein, putative	No	No	No	No	No
Os02g0490000	Zinc finger, RING/FYVE/PHD-type domain containing protein.	AT3G46510.1	plant U-box 13	Yes	No	No	No	No
Os02g0490500	UDP-glucuronosyl/UDP-glucosyltransferase family protein.	AT1G22380.1	UDP-glucosyl transferase 85A3	Yes	No	No	No	No
Os02g0491300	FAS1 domain domain containing protein.	AT5G06920.1	FASCICLIN-like arabinogalactan protein 21 precursor	No	No	No	No	No
Os02g0491400	Similar to Peptidylprolyl isomerase.	AT3G25230.2	rotamase FKBP 1	Yes	Yes	No	No	No
Os02g0491600	Similar to Oxalate oxidase-like protein or germin-like protein (Germin-like 8) (Germin-like 12).	AT5G39110.1	RmlC-like cupins superfamily protein	No	No	No	No	No
Os02g0491700	Putative germin-like protein 2-2.	AT3G05950.1	RmlC-like cupins superfamily protein	No	No	No	No	No
Os02g0491800	Similar to Germin-like protein subfamily 1 member 15 precursor.	AT1G74820.1	RmlC-like cupins superfamily protein	No	No	No	No	No
Os02g0491900	Ankyrin repeat domain containing protein.	AT2G03430.1	Ankyrin repeat family protein	No	No	No	No	No
Os02g0492000	Ankyrin repeat containing protein.	AT5G66055.1	ankyrin repeat protein	No	No	No	No	No
Os02g0492500	Domain of unknown function DUF1618 domain containing protein.	AT5G66658.1		No	No	No	No	No
Os02g0492600	Tetratricopeptide-like helical domain containing protein.	AT5G59010.1	Protein kinase protein with tetratricopeptide repeat domain	No	No	No	No	No
Os02g0492800	Conserved hypothetical protein.	AT4G01960.1		No	No	No	No	No
Os02g0492900	Similar to Ankyrin-like protein-like protein.	AT4G12400.2	stress-inducible protein, putative	No	No	No	No	No
Os02g0493050	Ankyrin repeat domain containing protein.	AT3G04710.1	ankyrin repeat family protein	No	No	No	No	No
Os02g0493087	Hypothetical protein.	AT1G62130.1	AAA-type ATPase family protein	No	No	No	No	No
Os02g0493100	F-box domain, cyclin-like domain containing protein.	AT4G13985.1	FBD-associated F-box protein	Yes	Yes	No	No	No
Os02g0493200	Non-protein coding transcript.			Yes	Yes	Yes	No	Yes
Os02g0493300	Tetratricopeptide-like helical domain containing protein.	AT2G14255.1	Ankyrin repeat family protein with DHHC zinc finger domain	Yes	Yes	Yes	No	Yes
Os02g0493650	Non-protein coding transcript.			No	No	No	No	No
Os02g0494000	Ankyrin repeat domain containing protein.	AT2G28840.1	XB3 ortholog 1 in Arabidopsis thaliana	No	No	No	No	No
Os02g0494400	Similar to TPR Domain containing protein, expressed.	AT1G12270.1	stress-inducible protein, putative	Yes	Yes	Yes	Yes	No
Os02g0494600	Conserved hypothetical protein.	AT4G17010.1		Yes	No	No	No	No
Os02g0494700	Similar to Repressor of silencing 1.	AT1G31670.1	Copper amine oxidase family protein	Yes	No	No	No	No
Os02g0495400	Armadillo-like helical domain containing protein.	AT3G16290.1	AAA-type ATPase family protein	Yes	Yes	Yes	Yes	No
Os02g0495900	Similar to predicted protein.	AT1G79390.1		Yes	No	No	No	No
Os02g0496100	Heat shock factor (HSF)-type, DNA-binding domain containing protein.	AT4G13980.1	winged-helix DNA-binding transcription factor family protein	Yes	No	No	No	No
Os02g0496300	Conserved hypothetical protein.	AT1G21450.1	SCARECROW-like 1	Yes	Yes	Yes	Yes	No
Os02g0496500	HhH-GPD domain domain containing protein.	AT2G36490.1	demeter-like 1	Yes	Yes	No	No	No
Os02g0496700	Conserved hypothetical protein.	AT5G43990.2	SET-domain containing protein lysine methyltransferase family protein	No	No	No	No	No
Os02g0496900	Mitochondrial import receptor, TOM9-2 subunit, plant domain containing protein.	AT5G43970.1	translocase of outer membrane 22-V	Yes	No	No	No	No
Os02g0497400	Hypothetical conserved gene.	AT1G64790.2	ILITYHIA	No	No	No	No	No
Os02g0497500	Similar to DNA repair protein Rad50.	AT2G31970.1	DNA repair-recombination protein (RAD50)	Yes	No	No	No	No
Os02g0497600	Conserved hypothetical protein.	AT1G34130.1	staurosporin and temperature sensitive 3-like b	Yes	No	No	No	No
Os02g0497700	Similar to Ras-GTPase-activating protein SH3-domain binding protein-like.	AT3G25150.2	Nuclear transport factor 2 (NTF2) family protein with RNA binding (RRM-RBD-RNP motifs) domain	Yes	No	No	No	No
Os02g0498100	Hypothetical protein.	AT1G35890.1	NAC (No Apical Meristem) domain transcriptional regulator superfamily protein	Yes	No	No	No	No
Os02g0498300	Similar to non-imprinted in Prader-Willi/Angelman syndrome region protein 1.	AT4G13800.1	Protein of unknown function (DUF803)	Yes	No	No	No	No
Os02g0498600	Non-protein coding transcript.			Yes	No	No	No	No
Os02g0498633	Hypothetical protein.	AT1G09680.1	Pentatricopeptide repeat (PPR) superfamily protein	No	No	No	No	No
Os02g0498666	Non-protein coding transcript.			Yes	No	No	No	No
Os02g0498700	Similar to QUA1 (QUASIMODO 1); polygalacturonate 4-alpha-galacturonosyltransferase/ transferase, transferring glycosyl groups / transferase, transferring hexosyl groups.	AT3G25140.1	Nucleotide-diphospho-sugar transferases superfamily protein	Yes	No	No	No	No
Os02g0499000	Similar to DNA binding protein.	AT4G13040.3	Integrase-type DNA-binding superfamily protein	Yes	No	No	No	No
Os02g0499300	Hypothetical protein.	AT3G56640.1	exocyst complex component sec15A	Yes	No	No	No	No
Os02g0499575	Hypothetical protein.	AT5G55850.2	RPM1-interacting protein 4 (RIN4) family protein	No	No	No	No	No
Os02g0500250	Conserved hypothetical protein.			Yes	No	No	No	No
Os02g0500700	Similar to Cytochrome P450 family protein.	AT2G45550.1	cytochrome P450, family 76, subfamily C, polypeptide 4	No	No	No	No	No
Os02g0501350	Conserved hypothetical protein.	AT5G57140.1	purple acid phosphatase 28	No	No	No	No	No
Os02g0502300	Similar to Cytochrome P450 family protein, expressed.	AT3G61035.1	Cytochrome P450 superfamily protein	No	No	No	No	No
Os02g0502500	Protein kinase-like domain containing protein.	AT2G40980.1	Protein kinase superfamily protein	Yes	No	No	No	No
Os02g0503100	Similar to flavonoid 3-monooxygenase.	AT4G31500.1	cytochrome P450, family 83, subfamily B, polypeptide 1	Yes	No	No	No	No
Os02g0503350	Hypothetical conserved gene.	AT1G58280.2	Phosphoglycerate mutase family protein	Yes	No	No	No	No
Os02g0503400	Similar to 60S ribosomal protein L35.	AT2G39390.1	Ribosomal L29 family protein	Yes	No	No	No	No
Os02g0503500	Similar to 3-oxoacyl-[acyl-carrier-protein] reductase, chloroplast precursor (EC 1.1.1.100) (3-ketoacyl-acyl carrier protein reductase).	AT1G24360.1	NAD(P)-binding Rossmann-fold superfamily protein	Yes	No	No	No	No
Os02g0503700	Similar to Cytochrome P450 CYP81L6.	AT3G48290.2	cytochrome P450, family 71, subfamily A, polypeptide 24	Yes	No	No	No	No
Os02g0503800	Cytochrome P450 domain containing protein.	AT3G15120.1	P-loop containing nucleoside triphosphate hydrolases superfamily protein	No	No	No	No	No
Os02g0503850	Similar to Cytochrome P450 CYP81L6.	AT5G20830.1	sucrose synthase 1	No	No	No	No	No
Os02g0503900	Cytochrome P450 family protein.	AT4G37320.1	cytochrome P450, family 81, subfamily D, polypeptide 5	Yes	No	No	No	No
Os02g0504000	Similar to Cytochrome P450 CYP81L6.	AT1G01220.1	L-fucokinase/GDP-L-fucose pyrophosphorylase	Yes	Yes	No	No	No
Os02g0504050	Hypothetical conserved gene.			Yes	Yes	No	No	No
Os02g0504100	Conserved hypothetical protein.	AT2G38430.1		Yes	No	No	No	No
Os02g0504200	NBS-LRR protein (Fragment).	AT3G14470.1	NB-ARC domain-containing disease resistance protein	Yes	No	No	No	No
Os02g0504500	PUG domain containing protein.	AT1G04850.1	ubiquitin-associated (UBA)/TS-N domain-containing protein	Yes	No	No	No	No
Os02g0504700	Conserved hypothetical protein.	AT5G18310.2		No	No	No	No	No
Os02g0504800	Similar to Delta-9 stearoyl-acyl carrier protein desaturase (EC 1.14.99.6) (Fragment).	AT3G02630.1	Plant stearoyl-acyl-carrier-protein desaturase family protein	No	No	No	No	No
Os02g0504850	Hypothetical protein.	AT4G25440.1	zinc finger WD40 repeat protein 1	No	No	No	No	No
Os02g0504900	Kelch-type beta propeller domain containing protein.	AT1G67480.1	Galactose oxidase/kelch repeat superfamily protein	Yes	No	No	No	No
Os02g0505066	Hypothetical protein.	AT3G06830.1	Plant invertase/pectin methylesterase inhibitor superfamily	Yes	No	No	No	No
Os02g0505400	Exo70 exocyst complex subunit family protein.	AT5G50380.1	exocyst subunit exo70 family protein F1	Yes	No	No	No	No
Os02g0505500	Conserved hypothetical protein.	AT5G47920.1		No	No	No	No	No
Os02g0505700	Hypothetical protein.	AT2G18710.1	SECY homolog 1	No	No	No	No	No
Os02g0506100	Conserved hypothetical protein.	AT3G11590.1		No	No	No	No	No
Os02g0506400	Similar to Ubiquitin-specific protease 15.	AT1G67340.1	HCP-like superfamily protein with MYND-type zinc finger	No	No	No	No	No
Os02g0506500	Similar to ubiquitin-activating enzyme E1 domain-containing protein 1.	AT1G05350.1	NAD(P)-binding Rossmann-fold superfamily protein	Yes	No	No	No	No
Os02g0506600	Heat shock protein DnaJ, cysteine-rich domain domain containing protein.	AT5G43260.1	chaperone protein dnaJ-related	Yes	No	No	No	No
Os02g0507100	Conserved hypothetical protein.	AT1G77260.1	S-adenosyl-L-methionine-dependent methyltransferases superfamily protein	No	No	No	No	No
Os02g0507400	Protein of unknown function DUF493 family protein.	AT1G27385.4		Yes	No	No	No	No
Os02g0507600	Conserved hypothetical protein.	AT1G24270.1		Yes	No	No	No	No
Os02g0507900	Late embryogenesis abundant protein, LEA-14 domain containing protein.	AT1G65690.1	Late embryogenesis abundant (LEA) hydroxyproline-rich glycoprotein family	No	No	No	No	No
Os02g0508000	Trimeric LpxA-like domain containing protein.	AT3G48680.1	gamma carbonic anhydrase-like 2	Yes	No	No	No	No
Os02g0508100	Similar to OSIGBa0075F02.3 protein.	AT3G48660.1	Protein of unknown function (DUF 3339)	No	No	No	No	No
Os02g0508500	Conserved hypothetical protein.	AT3G19190.1	autophagy 2	Yes	Yes	Yes	Yes	No
Os02g0508650	Non-protein coding transcript.			No	No	No	No	No
Os02g0508801	Similar to predicted protein.	AT3G27027.1	Protein of unknown function (DUF 3339)	No	No	No	No	No
Os02g0509500	Protein of unknown function DUF3339 domain containing protein.	AT3G27030.1		Yes	No	No	No	No
Os02g0509600	Conserved hypothetical protein.	AT1G27300.1		No	No	No	No	No
Os02g0510000	Similar to Chaperone protein dnaJ.	AT2G05230.1	DNAJ heat shock N-terminal domain-containing protein	Yes	No	No	No	No
Os02g0510100	Similar to U6 snRNA-associated Sm-like protein LSm6 (Sm protein F).	AT2G43810.1	Small nuclear ribonucleoprotein family protein	Yes	No	No	No	No
Os02g0510200	Similar to Acetolactate synthase (Fragment).	AT3G48560.1	chlorsulfuron/imidazolinone resistant 1	Yes	No	No	No	No
Os02g0510300	Similar to basic salivary proline-rich protein 2.	AT4G24500.1	hydroxyproline-rich glycoprotein family protein	Yes	No	No	No	No
Os02g0510400	Conserved hypothetical protein.	AT3G14830.1		No	No	No	No	No
Os02g0510600	Heavy metal transport/detoxification protein domain containing protein.	AT5G50740.3	Heavy metal transport/detoxification superfamily protein	Yes	No	No	No	No
Os02g0511100	Similar to Oxidoreductase, short chain dehydrogenase/reductase family protein, expressed.	AT5G50770.1	hydroxysteroid dehydrogenase 6	No	No	No	No	No
Os02g0511400	Glucose/ribitol dehydrogenase family protein.	AT5G50700.1	hydroxysteroid dehydrogenase 1	Yes	No	No	No	No
Os02g0511500	Similar to DOT2 (DEFECTIVELY ORGANIZED TRIBUTARIES 2).	AT5G16780.1	SART-1 family	Yes	No	No	No	No
Os02g0511600	Glycosyl transferase, family 31 protein.	AT4G32100.1	Beta-1,3-N-Acetylglucosaminyltransferase family protein	No	No	No	No	No
Os02g0511800	NOP5, N-terminal domain containing protein.	AT5G27120.1	NOP56-like pre RNA processing ribonucleoprotein	No	No	No	No	No
Os02g0511900	Similar to DNA polymerase.	AT1G08260.1	DNA polymerase epsilon catalytic subunit	Yes	No	No	No	No
Os02g0511901	Similar to DNA polymerase.	AT2G18670.1	RING/U-box superfamily protein	Yes	No	No	No	No
Os02g0512000	Auxin responsive SAUR protein family protein.	AT5G50760.1	SAUR-like auxin-responsive protein family	No	No	No	No	No
Os02g0512200	Non-protein coding transcript.			Yes	No	No	No	No
Os02g0512300	Conserved hypothetical protein.	AT5G51140.2	Pseudouridine synthase family protein	Yes	No	No	No	No
Os02g0512400	Similar to Glutaredoxin.	AT5G14070.1	Thioredoxin superfamily protein	No	No	No	No	No
Os02g0513000	Similar to Receptor protein kinase-like protein.	AT5G13160.1	Protein kinase superfamily protein	Yes	No	No	No	No
Os02g0513100	Similar to MtN3 protein precursor.	AT3G48740.1	Nodulin MtN3 family protein	No	No	No	No	No
Os02g0513400	Protein of unknown function DUF1677, Oryza sativa domain containing protein.	AT5G20320.1	dicer-like 4	No	No	No	No	No
Os02g0513700	Similar to HAT dimerisation domain-containing protein-like.	AT3G17450.1	hAT dimerisation domain-containing protein	No	No	No	No	No
Os02g0513800	Ovarian tumour, otubain domain containing protein.	AT1G28120.1		Yes	Yes	Yes	Yes	No
Os02g0513976	Similar to Zinc finger, C2H2 type family protein, expressed.	AT2G01940.3	C2H2-like zinc finger protein	Yes	Yes	No	No	No
Os02g0514150	Hypothetical conserved gene.	AT3G50050.1	Eukaryotic aspartyl protease family protein	No	No	No	No	No
Os02g0514326	Hypothetical protein.	AT5G23390.1	Plant protein of unknown function (DUF639)	Yes	No	No	No	No
Os02g0514500	Similar to Glycerophosphoryl diester phosphodisterase (Fragment).	AT3G02040.1	senescence-related gene 3	Yes	No	No	No	No
Os02g0514700	Similar to H0718E12.4 protein.	AT4G26910.1	Dihydrolipoamide succinyltransferase	No	No	No	No	No
Os02g0514712	Similar to H0818E04.19 protein.			Yes	No	No	No	No
Os02g0514750	Non-protein coding transcript.			No	No	No	No	No
Os02g0514800	Conserved hypothetical protein.	AT1G49850.1	RING/U-box superfamily protein	No	No	No	No	No
Os02g0515000	Hypothetical conserved gene.	AT5G48830.2		Yes	No	No	No	No
Os02g0515100	Protamine P1 domain containing protein.	AT4G23120.1	Bromo-adjacent homology (BAH) domain-containing protein	Yes	No	No	No	No
Os02g0515125	Hypothetical conserved gene.	AT1G72300.1	Leucine-rich receptor-like protein kinase family protein	Yes	No	No	No	No
Os02g0515150	Conserved hypothetical protein.	AT1G29050.1	TRICHOME BIREFRINGENCE-LIKE 38	Yes	No	No	No	No
Os02g0515200	BAR domain containing protein.	AT2G33490.1	hydroxyproline-rich glycoprotein family protein	Yes	No	No	No	No
Os02g0515600	LPS-induced tumor necrosis factor alpha factor domain containing protein.	AT5G13190.1		Yes	No	No	No	No
Os02g0516301	Hypothetical protein.	AT5G54380.1	protein kinase family protein	No	No	No	No	No
Os02g0516400	Similar to major ampullate spidroin 2-2.	AT2G33510.2		No	No	No	No	No
Os02g0516600	Zinc finger, RING/FYVE/PHD-type domain containing protein.	AT3G26730.1	RING/U-box superfamily protein	Yes	No	No	No	No
Os02g0516800	Conserved hypothetical protein.	AT2G33550.1	Homeodomain-like superfamily protein	Yes	No	No	No	No
Os02g0516901	Hypothetical gene.	AT1G25450.1	3-ketoacyl-CoA synthase 5	No	No	No	No	No
Os02g0517300	Topoisomerase II-associated protein PAT1 domain containing protein.	AT3G22270.1	Topoisomerase II-associated protein PAT1	Yes	No	No	No	No
Os02g0517333	Conserved hypothetical protein.	AT5G56210.1	WPP domain interacting protein 2	Yes	No	No	No	No
Os02g0517366	Similar to Molybdenum cofactor synthesis protein 2B.	AT2G43760.1	molybdopterin biosynthesis MoaE family protein	No	No	No	No	No
Os02g0517421	Non-protein coding transcript.			Yes	Yes	No	No	No
Os02g0517531	Nucleotide-binding, alpha-beta plait domain containing protein.	AT5G61960.1	MEI2-like protein 1	Yes	No	No	No	No
Os02g0517564	Similar to Ribose-phosphate pyrophosphokinase 1.	AT2G44530.1	Phosphoribosyltransferase family protein	No	No	No	No	No
Os02g0517700	Conserved hypothetical protein.	AT4G02170.1		No	No	No	No	No
Os02g0517750	Hypothetical gene.	AT3G57970.1	Emsy N Terminus (ENT)/ plant Tudor-like domains-containing protein	No	No	No	No	No
Os02g0517900	Aminotransferase-like, plant mobile domain domain containing protein.	AT2G04865.1	Aminotransferase-like, plant mobile domain family protein	Yes	No	No	No	No
Os02g0518000	C2 calcium-dependent membrane targeting domain containing protein.			Yes	No	No	No	No
Os02g0518100	Protein of unknown function DUF803 family protein.	AT3G26670.1	Protein of unknown function (DUF803)	Yes	No	No	No	No
Os02g0518400	Hypothetical protein.	AT3G09190.1	Concanavalin A-like lectin family protein	Yes	No	No	No	No
Os02g0518500	Similar to Zinc finger, C2H2-type.	AT2G02080.1	indeterminate(ID)-domain 4	Yes	No	No	No	No
Os02g0518550	Non-protein coding transcript.			No	No	No	No	No
Os02g0518600	Similar to Potassium transporter 1 (OsHAK1). Splice isoform 2.	AT4G13420.1	high affinity K+ transporter 5	Yes	No	No	No	No
Os02g0518800	Conserved hypothetical protein.	AT5G02830.1	Tetratricopeptide repeat (TPR)-like superfamily protein	Yes	No	No	No	No
Os02g0518950	Conserved hypothetical protein.	AT5G18475.1	Pentatricopeptide repeat (PPR) superfamily protein	Yes	No	No	No	No
Os02g0519100	Similar to Potassium transporter 1 (OsHAK1). Splice isoform 2.	AT4G33530.1	K+ uptake permease 5	No	No	No	No	No
Os02g0519300	Similar to H0112G12.10 protein.	AT5G10010.1		Yes	No	No	No	No
Os02g0519401	Similar to POT family protein.	AT1G22540.1	Major facilitator superfamily protein	No	No	No	No	No
Os02g0519700	Conserved hypothetical protein.	AT1G50110.1	D-aminoacid aminotransferase-like PLP-dependent enzymes superfamily protein	No	No	No	No	No
Os02g0519900	Similar to Elongation factor EF-2 (Fragment).	AT1G56070.1	Ribosomal protein S5/Elongation factor G/III/V family protein	Yes	No	No	No	No
Os02g0519950	Hypothetical protein.	AT4G28005.1		Yes	No	No	No	No
Os02g0520000	Similar to OSIGBa0113L04.1 protein.	AT5G13910.1	Integrase-type DNA-binding superfamily protein	No	No	No	No	No
Os02g0520100	NUDIX hydrolase domain containing protein.	AT1G12880.1	nudix hydrolase homolog 12	No	No	No	No	No
Os02g0520500	Conserved hypothetical protein.			No	No	No	No	No
Os02g0520750	Similar to H0209H04.3 protein.	AT5G61840.1	Exostosin family protein	Yes	Yes	Yes	Yes	No
Os02g0520800	Similar to Ubiquinol-cytochrome c reductase iron-sulfur subunit, mitochondrial precursor (EC 1.10.2.2) (Rieske iron-sulfur protein) (RISP).	AT5G13430.1	Ubiquinol-cytochrome C reductase iron-sulfur subunit	Yes	No	No	No	No
Os02g0521100	Hypothetical conserved gene.	AT3G60600.1	vesicle associated protein	No	No	No	No	No
Os02g0521300	C2 domain containing protein.	AT5G61900.1	Calcium-dependent phospholipid-binding Copine family protein	Yes	No	No	No	No
Os02g0521366	Similar to HAT family dimerisation domain containing protein.	AT3G42170.1	BED zinc finger ;hAT family dimerisation domain	No	No	No	No	No
Os02g0521432	Hypothetical protein.			No	No	No	No	No
Os02g0521500	Peptidase C65, otubain domain containing protein.	AT5G09420.1	translocon at the outer membrane of chloroplasts 64-V	No	No	No	No	No
Os02g0521600	Ovarian tumour, otubain domain containing protein.	AT1G28120.1		No	No	No	No	No
Os02g0521700	Similar to Thioesterase family protein.	AT2G29590.1	Thioesterase superfamily protein	Yes	No	No	No	No
Os02g0521800	Hypothetical protein.	AT3G24515.1	ubiquitin-conjugating enzyme 37	No	No	No	No	No
Os02g0522100	Similar to cDNA clone:J013126H19, full insert sequence.	AT2G14440.1	Leucine-rich repeat protein kinase family protein	Yes	Yes	No	No	No
Os02g0522300	Conserved hypothetical protein.	AT1G70510.1	KNOTTED-like from Arabidopsis thaliana 2	Yes	Yes	Yes	Yes	No
Os02g0522700	Hypothetical conserved gene.	AT1G72050.2	transcription factor IIIA	Yes	No	No	No	No
Os02g0522800	Peptidase C65, otubain domain containing protein.	AT3G44260.1	Polynucleotidyl transferase, ribonuclease H-like superfamily protein	Yes	No	No	No	No
Os02g0523100	Hypothetical conserved gene.	AT5G47920.1		No	No	No	No	No
Os02g0523201	Non-protein coding transcript.			No	No	No	No	No
Os02g0523300	Similar to Spc97/Spc98 family protein, expressed.	AT1G80260.1	Spc97 / Spc98 family of spindle pole body (SBP) component	Yes	No	No	No	No
Os02g0523500	Similar to 110 kDa 4SNc-Tudor domain protein (Fragment).	AT5G07350.2	TUDOR-SN protein 1	Yes	No	No	No	No
Os02g0523650	Conserved hypothetical protein.	AT4G12640.1	RNA recognition motif (RRM)-containing protein	Yes	No	No	No	No
Os02g0523800	Inositol polyphosphate kinase family protein.	AT5G61760.1	inositol polyphosphate kinase 2 beta	Yes	No	No	No	No
Os02g0524300	Similar to predicted protein.	AT4G11630.1	Ribosomal protein L19 family protein	No	No	No	No	No
Os02g0524550	Non-protein coding transcript.			Yes	No	No	No	No
Os02g0524600	WD40 repeat protein.	AT1G12910.1	Transducin/WD40 repeat-like superfamily protein	Yes	No	No	No	No
Os02g0524800	Hypothetical protein.	AT5G44316.1	Stabilizer of iron transporter SufD superfamily protein	Yes	No	No	No	No
Os02g0525100	Conserved hypothetical protein.	AT1G12805.1	nucleotide binding	Yes	No	No	No	No
Os02g0525400	Similar to Molybdenum cofactor synthesis protein 3 (Molybdopterin synthase sulfurylase) (MPT synthase sulfurylase).	AT5G55130.1	co-factor for nitrate, reductase and xanthine dehydrogenase 5	Yes	No	No	No	No
Os02g0525501	Hypothetical gene.	AT2G03600.4	ureide permease 3	No	No	No	No	No
Os02g0525600	Similar to H0502B11.1 protein.	AT3G56500.1	serine-rich protein-related	Yes	No	No	No	No
Os02g0525900	Similar to Acetyl-coenzyme A synthetase 2 (EC 6.2.1.1) (Acetate--CoA ligase 2) (Acyl-activating enzyme 2).	AT5G36880.2	acetyl-CoA synthetase	Yes	No	No	No	No
Os02g0526000	Similar to H0502B11.6 protein.	AT5G47900.1	Protein of unknown function (DUF1624)	Yes	No	No	No	No
Os02g0526400	Similar to ATP-dependent Clp protease ATP-binding subunit.	AT5G51070.1	Clp ATPase	Yes	No	No	No	No
Os02g0526500	Similar to SAM domain family protein.	AT5G24650.1	Mitochondrial import inner membrane translocase subunit Tim17/Tim22/Tim23 family protein	Yes	No	No	No	No
Os02g0526600	Peptidase C12, ubiquitin carboxyl-terminal hydrolase 1 domain containing protein.	AT5G48040.1	Ubiquitin carboxyl-terminal hydrolase family protein	Yes	No	No	No	No
Os02g0526650	Hypothetical gene.	AT5G10510.3	AINTEGUMENTA-like 6	Yes	No	No	No	No
Os02g0526700	Conserved hypothetical protein.	AT3G06868.1		Yes	No	No	No	No
Os02g0527100	DEAD-like helicase, N-terminal domain containing protein.	AT5G22750.1	DNA/RNA helicase protein	Yes	No	No	No	No
Os02g0527200	Similar to OSIGBa0142C11.2 protein.	AT2G27830.1		Yes	No	No	No	No
Os02g0527300	Similar to Heat shock transcription factor 31 (Fragment).	AT5G03720.1	heat shock transcription factor A3	Yes	No	No	No	No
Os02g0527500	Similar to predicted protein.	AT5G25460.1	Protein of unknown function, DUF642	No	No	No	No	No
Os02g0527600	Similar to CTR1-like protein kinase.	AT5G03730.2	Protein kinase superfamily protein	Yes	No	No	No	No
Os02g0527650	Hypothetical conserved gene.	AT4G02220.1	zinc finger (MYND type) family protein / programmed cell death 2 C-terminal domain-containing protein	No	No	No	No	No
Os02g0527700	Hypothetical protein.	AT1G55430.1	Cysteine/Histidine-rich C1 domain family protein	No	No	No	No	No
Os02g0527800	Hypothetical gene.	AT3G07140.1	GPI transamidase component Gpi16 subunit family protein	No	No	No	No	No
Os02g0527900	Hypothetical conserved gene.	AT5G03700.1	D-mannose binding lectin protein with Apple-like carbohydrate-binding domain	Yes	No	No	No	No
Os02g0527950	Hypothetical conserved gene.			No	No	No	No	No
Os02g0528000	Zinc finger, RING-type domain containing protein.	AT1G72220.1	RING/U-box superfamily protein	Yes	No	No	No	No
Os02g0528100	Protein of unknown function DUF662 family protein.	AT2G36410.1	Family of unknown function (DUF662)	No	No	No	No	No
Os02g0528200	Similar to Branching enzyme-3.	AT5G03650.1	starch branching enzyme 2.2	Yes	No	No	No	No
Os02g0528300	Hypothetical gene.	AT5G19220.1	ADP glucose pyrophosphorylase large subunit 1	Yes	No	No	No	No
Os02g0528500	Nucleic acid-binding, OB-fold domain containing protein.	AT5G08020.1	RPA70-kDa subunit B	No	No	No	No	No
Os02g0528550	Hypothetical conserved gene.			Yes	Yes	No	No	No
Os02g0528750	Conserved hypothetical protein.	AT2G30933.1	Carbohydrate-binding X8 domain superfamily protein	Yes	No	No	No	No
Os02g0528900	Similar to PDR-like ABC transporter.	AT4G15215.1	pleiotropic drug resistance 13	Yes	Yes	No	No	No
Os02g0529400	Plant neutral invertase family protein.	AT5G22510.1	alkaline/neutral invertase	Yes	No	No	No	No
Os02g0529450	Non-protein coding transcript.			Yes	No	No	No	No
Os02g0529500	Similar to SNAP25-like protein C (Fragment).	AT5G61210.1	soluble N-ethylmaleimide-sensitive factor adaptor protein 33	No	No	No	No	No
Os02g0529600	Similar to Xyloglucan 6-xylosyltransferase (EC 2.4.2.39) (AtXT1).	AT5G07720.1	Galactosyl transferase GMA12/MNN10 family protein	Yes	No	No	No	No
Os02g0529700	Similar to Acidic ribosomal protein P2a-4 (Fragment).	AT3G44590.2	60S acidic ribosomal protein family	No	No	No	No	No
Os02g0529800	Cytochrome P450 family protein.	AT5G25140.1	cytochrome P450, family 71, subfamily B, polypeptide 13	No	No	No	No	No
Os02g0529850	Hypothetical protein.	AT3G09310.1		No	No	No	No	No
Os02g0529900	Pentatricopeptide repeat domain containing protein.	AT1G16480.1	Tetratricopeptide repeat (TPR)-like superfamily protein	Yes	No	No	No	No
Os02g0530100	Similar to C4-dicarboxylate transporter/malic acid transport protein.	AT5G24030.1	SLAC1 homologue 3	Yes	No	No	No	No
Os02g0530300	Zinc finger, AN1-type domain containing protein.	AT2G36320.1	A20/AN1-like zinc finger family protein	Yes	No	No	No	No
Os02g0530500	Similar to ZPR3 (LITTLE ZIPPER 3); protein binding.	AT3G52770.1	protein binding	No	No	No	No	No
Os02g0530600	Poly(ADP-ribose) polymerase, regulatory region domain containing protein.	AT5G22470.1	NAD+ ADP-ribosyltransferases;NAD+ ADP-ribosyltransferases	Yes	Yes	Yes	Yes	No
Os02g0531200	Bile acid:sodium symporter family protein.	AT3G56160.1	Sodium Bile acid symporter family	Yes	No	No	No	No
Os02g0531300	Hypothetical protein.	AT4G16550.1	HSP20-like chaperone	Yes	No	No	No	No
Os02g0531450	Conserved hypothetical protein.	AT1G28120.1		Yes	No	No	No	No
Os02g0531600	PEBP family protein.	AT2G27550.1	centroradialis	No	No	No	No	No
Os02g0531900	Hypothetical conserved gene.	AT4G33780.1		No	No	No	No	No
Os02g0532300	Hypothetical conserved gene.	AT1G54220.1	Dihydrolipoamide acetyltransferase, long form protein	No	No	No	No	No
Os02g0532401	Hypothetical gene.	AT5G26360.1	TCP-1/cpn60 chaperonin family protein	No	No	No	No	No
Os02g0532500	Germin family protein.	AT3G10080.1	RmlC-like cupins superfamily protein	Yes	Yes	Yes	Yes	No
Os02g0532800	7TM GPCR, rhodopsin-like domain containing protein.	AT3G52740.1		Yes	No	No	No	No
Os02g0532900	Glycoside hydrolase, family 17 protein.	AT2G27500.1	Glycosyl hydrolase superfamily protein	Yes	No	No	No	No
Os02g0533000	FeS cluster biogenesis domain containing protein.	AT5G03900.2	Iron-sulphur cluster biosynthesis family protein	Yes	No	No	No	No
Os02g0533200	SOUL haem-binding protein domain containing protein.	AT3G10130.1	SOUL heme-binding family protein	Yes	No	No	No	No
Os02g0533300	Carbonic anhydrase, CAH1-like domain containing protein.	AT3G52720.1	alpha carbonic anhydrase 1	Yes	No	No	No	No
Os02g0533700	Conserved hypothetical protein.	AT2G36220.1		Yes	No	No	No	No
Os02g0533800	Similar to ATPase inhibitor.	AT5G04750.1	F1F0-ATPase inhibitor protein, putative	Yes	Yes	No	No	No
Os02g0533900	Similar to Carbon-nitrogen hydrolase family protein.	AT2G27450.2	nitrilase-like protein 1	Yes	No	No	No	No
Os02g0534000	Similar to OSIGBa0134P10.7 protein.	AT1G54740.1	Protein of unknown function (DUF3049)	Yes	No	No	No	No
Os02g0534400	Cell wall invertase (EC 3.2.1.26).	AT3G52600.1	cell wall invertase 2	Yes	Yes	No	No	No
Os02g0534550	Hypothetical protein.	AT4G28620.1	ABC transporter of the mitochondrion 2	Yes	No	No	No	No
Os02g0534700	Pectinesterase inhibitor domain containing protein.	AT5G46930.1	Plant invertase/pectin methylesterase inhibitor superfamily protein	No	No	No	No	No
Os02g0534800	Similar to 40S ribosomal protein S14 (Clone MCH2).	AT3G52580.1	Ribosomal protein S11 family protein	Yes	No	No	No	No
Os02g0535000	Similar to chaperone protein dnaJ-related.	AT5G06130.2	chaperone protein dnaJ-related	Yes	Yes	Yes	Yes	No
Os02g0535150	Non-protein coding transcript.			No	No	No	No	No
Os02g0535300	Hypothetical conserved gene.	AT2G27385.1	Pollen Ole e 1 allergen and extensin family protein	No	No	No	No	No
Os02g0535400	Similar to Cysteine and histidine-rich domain-containing protein RAR1.	AT5G51700.1	protein binding;zinc ion binding	Yes	No	No	No	No
Os02g0535700	Similar to OSIGBa0134P10.12 protein.	AT5G22350.1	Protein of unknown function (DUF1022)	Yes	No	No	No	No
Os02g0535801	Hypothetical protein.	AT1G61350.1	ARM repeat superfamily protein	Yes	No	No	No	No
Os02g0535901	Cyclin-like F-box domain containing protein.	AT3G44326.1	F-box family protein	No	No	No	No	No
Os02g0536100	Conserved hypothetical protein.	AT5G06265.1	hyaluronan mediated motility receptor-related	Yes	No	No	No	No
Os02g0536300	Leucine-rich repeat 2 domain containing protein.	AT1G13570.1	F-box/RNI-like superfamily protein	Yes	No	No	No	No
Os02g0536400	Nucleotide-binding, alpha-beta plait domain containing protein.	AT2G37340.1	arginine/serine-rich zinc knuckle-containing protein 33	Yes	No	No	No	No
Os02g0536500	Similar to H0622F05.5 protein.	AT5G06270.1		Yes	Yes	Yes	Yes	No
Os02g0536601	Conserved hypothetical protein.	AT2G39950.1		No	No	No	No	No
Os02g0536800	Conserved hypothetical protein.	AT3G57150.1	homologue of NAP57	No	No	No	No	No
Os02g0537000	Pectinesterase inhibitor domain containing protein.	AT5G46960.1	Plant invertase/pectin methylesterase inhibitor superfamily protein	No	No	No	No	No
Os02g0537100	Pectinesterase inhibitor domain containing protein.	AT5G46970.1	Plant invertase/pectin methylesterase inhibitor superfamily protein	No	No	No	No	No
Os02g0537200	Cyclin-like F-box domain containing protein.	AT1G13570.1	F-box/RNI-like superfamily protein	Yes	No	No	No	No
Os02g0537400	Similar to Heat shock protein.	AT1G74310.1	heat shock protein 101	No	No	No	No	No
Os02g0537450	Hypothetical protein.	AT3G10440.1	Shugoshin C terminus	No	No	No	No	No
Os02g0537500	Similar to E2F homolog.	AT5G22220.2	E2F transcription factor 1	Yes	No	No	No	No
Os02g0537700	Similar to 2-cys peroxiredoxin BAS1, chloroplast precursor (EC 1.11.1.15) (Thiol- specific antioxidant protein) (Fragment).	AT5G06290.1	2-cysteine peroxiredoxin B	Yes	No	No	No	No
Os02g0537775	Hypothetical protein.	AT4G10080.1		No	No	No	No	No
Os02g0537800	Hypothetical conserved gene.	AT3G52490.1	Double Clp-N motif-containing P-loop nucleoside triphosphate hydrolases superfamily protein	No	No	No	No	No
Os02g0537900	Similar to Vacuolar-type H+-translocating inorganic pyrophosphatase (EC 3.6.1.1).	AT1G16780.1	Inorganic H pyrophosphatase family protein	Yes	No	No	No	No
Os02g0537950	Hypothetical protein.			Yes	No	No	No	No
Os02g0538000	Similar to Threonyl-tRNA synthetase.	AT2G04842.1	threonyl-tRNA synthetase, putative / threonine--tRNA ligase, putative	Yes	No	No	No	No
Os02g0538400	Armadillo-like helical domain containing protein.	AT1G64790.2	ILITYHIA	Yes	No	No	No	No
Os02g0538550	Conserved hypothetical protein.	AT5G04390.1	C2H2-type zinc finger family protein	No	No	No	No	No
Os02g0538700	Harpin-induced 1 domain containing protein.	AT3G44220.1	Late embryogenesis abundant (LEA) hydroxyproline-rich glycoprotein family	No	No	No	No	No
Os02g0538900	Basic-leucine zipper (bZIP) transcription factor domain containing protein.	AT5G04840.1	bZIP protein	Yes	No	No	No	No
Os02g0539100	Similar to Digalactosyldiacylglycerol synthase 1.	AT3G11670.1	UDP-Glycosyltransferase superfamily protein	Yes	Yes	No	No	No
Os02g0539200	Zinc finger, RING/FYVE/PHD-type domain containing protein.	AT2G35930.1	plant U-box 23	No	No	No	No	No
Os02g0539500	VQ domain containing protein.	AT3G18690.1	MAP kinase substrate 1	Yes	No	No	No	No
Os02g0539600	SANT domain, DNA binding domain containing protein.	AT5G63420.1	RNA-metabolising metallo-beta-lactamase family protein	Yes	No	No	No	No
Os02g0539900	WD40 repeat domain containing protein.	AT5G24320.2	Transducin/WD40 repeat-like superfamily protein	No	No	No	No	No
Os02g0540000	Similar to Zinc finger, C3HC4 type family protein, expressed.	AT3G58580.1	DNAse I-like superfamily protein	No	No	No	No	No
Os02g0540400	Similar to Yarrowia lipolytica chromosome C of strain CLIB99 of Yarrowia lipolytica.	AT1G70060.1	SIN3-like 4	No	No	No	No	No
Os02g0540700	Similar to Arm repeat-containing protein.	AT5G64660.1	CYS, MET, PRO, and GLY protein 2	Yes	No	No	No	No
Os02g0541000	Conserved hypothetical protein.	AT4G14104.1		No	No	No	No	No
Os02g0541150	Hypothetical protein.	AT1G72810.1	Pyridoxal-5'-phosphate-dependent enzyme family protein	Yes	No	No	No	No
Os02g0541300	Hypothetical conserved gene.	AT2G25710.1	holocarboxylase synthase 1	No	No	No	No	No
Os02g0541325	Similar to Serine decarboxylase.	AT1G43710.1	Pyridoxal phosphate (PLP)-dependent transferases superfamily protein	Yes	No	No	No	No
Os02g0541500	Similar to predicted protein.	AT3G10910.1	RING/U-box superfamily protein	No	No	No	No	No
Os02g0541700	Similar to Ubiquinol-cytochrome c reductase complex 7.8 kDa protein (EC 1.10.2.2) (Mitochondrial hinge protein) (CR7).	AT1G15120.2	Ubiquinol-cytochrome C reductase hinge protein	Yes	Yes	Yes	Yes	No
Os02g0541900	Conserved hypothetical protein.	AT5G56170.1	LORELEI-LIKE-GPI-ANCHORED PROTEIN 1	No	No	No	No	No
Os02g0542000	Hypothetical protein.			No	No	No	No	No
Os02g0542100	Similar to Histone H3 (Fragment).	AT5G65360.1	Histone superfamily protein	No	No	No	No	No
Os02g0542200	Similar to H0525E10.9 protein.	AT4G38180.1	FAR1-related sequence 5	Yes	No	No	No	No
Os02g0542400	Conserved hypothetical protein.	AT1G21200.1	sequence-specific DNA binding transcription factors	Yes	No	No	No	No
Os02g0542450	Hypothetical genes.	AT3G27730.1	ATP binding;ATP-dependent helicases;DNA helicases	No	No	No	No	No
Os02g0542500	Similar to NF-180.			No	No	No	No	No
Os02g0542600	Hypothetical protein.	AT5G27970.2	ARM repeat superfamily protein	No	No	No	No	No
Os02g0543000	Abscisic stress ripening protein 1.	AT3G63200.1	PATATIN-like protein 9	Yes	No	No	No	No
Os02g0543100	Similar to predicted protein.	AT1G43580.1	Sphingomyelin synthetase family protein	No	No	No	No	No
Os02g0543200	Cyclin-like F-box domain containing protein.	AT1G19160.1	F-box family protein	No	No	No	No	No
Os02g0543300	Protein synthesis factor, GTP-binding domain containing protein.	AT3G22980.1	Ribosomal protein S5/Elongation factor G/III/V family protein	No	No	No	No	No
Os02g0543400	WD40 repeat-like domain containing protein.	AT5G64730.1	Transducin/WD40 repeat-like superfamily protein	Yes	No	No	No	No
Os02g0543800	Hypothetical conserved gene.	AT1G48540.1	Outer arm dynein light chain 1 protein	No	No	No	No	No
Os02g0543900	Similar to OSIGBa0159H11-OSIGBa0137A07.4 protein.	AT3G47360.1	hydroxysteroid dehydrogenase 3	Yes	No	No	No	No
Os02g0544566	Lysosome-associated membrane glycoprotein, conserved site domain containing protein.	AT5G40510.1	Sucrase/ferredoxin-like family protein	No	No	No	No	No
Os02g0545000	Similar to Myosin.	AT1G04160.1	myosin XI B	Yes	No	No	No	No
Os02g0546400	Hypothetical protein.	AT3G57430.1	Tetratricopeptide repeat (TPR)-like superfamily protein	No	No	No	No	No
Os02g0546600	Similar to AP2 domain containing protein RAP2.2 (Fragment).	AT5G13330.1	related to AP2 6l	No	No	No	No	No
Os02g0546700	Non-protein coding transcript.			No	No	No	No	No
Os02g0547300	Similar to H0523F07.7 protein.	AT2G22170.1	Lipase/lipooxygenase, PLAT/LH2 family protein	No	No	No	No	No
Os02g0548100	Helix-loop-helix DNA-binding domain containing protein.	AT1G49770.1	basic helix-loop-helix (bHLH) DNA-binding superfamily protein	No	No	No	No	No
Os02g0548700	Similar to ubiquitin-protein ligase.	AT3G19380.1	plant U-box 25	Yes	No	No	No	No
Os02g0548900	Similar to threonine endopeptidase.	AT4G38100.1		Yes	No	No	No	No
Os02g0549200	Similar to Ser Thr specific protein kinase-like protein.	AT1G01540.2	Protein kinase superfamily protein	Yes	No	No	No	No
Os02g0549401	Hypothetical gene.	AT3G20330.1	PYRIMIDINE B	No	No	No	No	No
Os02g0549467	Non-protein coding transcript.			Yes	No	No	No	No
Os02g0549533	Non-protein coding transcript.			No	No	No	No	No
Os02g0549600	Similar to 40S ribosomal protein S10-1.	AT4G25740.1	RNA binding Plectin/S10 domain-containing protein	Yes	No	No	No	No
Os02g0549650	Hypothetical gene.	AT1G11000.1	Seven transmembrane MLO family protein	No	No	No	No	No
Os02g0549700	Hypothetical conserved gene.	AT1G52770.1	Phototropic-responsive NPH3 family protein	Yes	No	No	No	No
Os02g0549850	Non-protein coding transcript.			Yes	No	No	No	No
Os02g0549900	Hypothetical conserved gene.	AT5G45500.1	RNI-like superfamily protein	No	No	No	No	No
Os02g0550000	Conserved hypothetical protein.	AT4G26450.1		Yes	No	No	No	No
Os02g0550050	Hypothetical protein.	AT1G55050.1		Yes	No	No	No	No
Os02g0550100	Similar to Vacuolar ATP synthase 16 kDa proteolipid subunit (EC 3.6.3.14) (V- ATPase 16 kDa proteolipid subunit) (Fragment).	AT1G19910.1	ATPase, F0/V0 complex, subunit C protein	Yes	No	No	No	No
Os02g0550300	PDIL5-3 - Zea mays protein disulfide isomerase.	AT1G35620.1	PDI-like 5-2	Yes	No	No	No	No
Os02g0550400	Tetratricopeptide-like helical domain containing protein.	AT4G39820.1	Tetratricopeptide repeat (TPR)-like superfamily protein	Yes	No	No	No	No
Os02g0550500	Hypothetical conserved gene.	AT3G47500.1	cycling DOF factor 3	No	No	No	No	No
Os02g0550600	Plant neutral invertase family protein.	AT4G09510.1	cytosolic invertase 2	Yes	Yes	No	No	No
Os02g0550650	Hypothetical protein.	AT5G63450.1	cytochrome P450, family 94, subfamily B, polypeptide 1	Yes	No	No	No	No
Os02g0550700	Similar to Nucleolar autoantigen-like protein.	AT3G60500.1	3'-5'-exoribonuclease family protein	Yes	Yes	No	No	No
Os02g0550800	Ammonium transporter family protein.	AT2G38290.1	ammonium transporter 2	Yes	Yes	No	No	No
Os02g0550850	Hypothetical gene.	AT1G79860.1	RHO guanyl-nucleotide exchange factor 12	Yes	Yes	No	No	No
Os02g0550900	FAR1 DNA binding domain domain containing protein.	AT4G38180.1	FAR1-related sequence 5	Yes	No	No	No	No
Os02g0551100	Serine/threonine-protein kinase SAPK6 (EC 2.7.1.37) (Osmotic stress/abscisic acid-activated protein kinase 6).	AT1G60940.1	SNF1-related protein kinase 2.10	Yes	No	No	No	No
Os02g0551400	Homeodomain-related domain containing protein.	AT1G09710.2	Homeodomain-like superfamily protein	Yes	No	No	No	No
Os02g0551600	Conserved hypothetical protein.	AT1G77400.1		No	No	No	No	No
Os02g0551700	Protein of unknown function DUF668 domain containing protein.	AT1G34320.1	Protein of unknown function (DUF668)	Yes	Yes	No	No	No
Os02g0551801	Hypothetical gene.	AT5G67530.1	plant U-box 49	No	No	No	No	No
Os02g0551900	Zinc finger, C2H2-type domain containing protein.	AT4G06634.1	zinc finger (C2H2 type) family protein	Yes	No	No	No	No
Os02g0552000	Similar to Transmembrane protein TM9SF3 (Fragment).	AT1G10950.1	transmembrane nine 1	Yes	No	No	No	No
Os02g0552100	Pentatricopeptide repeat domain containing protein.	AT2G29760.1	Tetratricopeptide repeat (TPR)-like superfamily protein	Yes	No	No	No	No
Os02g0552150	Hypothetical protein.			Yes	No	No	No	No
Os02g0552200	Conserved hypothetical protein.	AT1G22030.1		No	No	No	No	No
Os02g0552400	Similar to electron carrier/ ubiquinol-cytochrome-c reductase.	AT1G36380.1		Yes	No	No	No	No
Os02g0552450	Non-protein coding transcript.			Yes	No	No	No	No
Os02g0552550	Hypothetical gene.	AT2G31900.1	myosin-like protein XIF	Yes	Yes	No	No	No
Os02g0552600	Similar to F8K7.14 protein.	AT1G21710.1	8-oxoguanine-DNA glycosylase 1	Yes	No	No	No	No
Os02g0552700	Conserved hypothetical protein.	AT4G16350.1	calcineurin B-like protein 6	Yes	No	No	No	No
Os02g0553000	Protein kinase, catalytic domain domain containing protein.	AT4G08850.1	Leucine-rich repeat receptor-like protein kinase family protein	No	No	No	No	No
Os02g0553200	Similar to thylakoid-bound ascorbate peroxidase APx8.	AT1G77490.1	thylakoidal ascorbate peroxidase	Yes	No	No	No	No
Os02g0553400	Non-protein coding transcript.			No	No	No	No	No
Os02g0553500	Tetratricopeptide-like helical domain containing protein.	AT1G77230.1	Tetratricopeptide repeat (TPR)-like superfamily protein	Yes	No	No	No	No
Os02g0553600	Similar to RNA polymerase II transcriptional coactivator KIWI.	AT5G09250.1	ssDNA-binding transcriptional regulator	Yes	No	No	No	No
Os02g0553802	Hypothetical conserved gene.	AT2G21390.1	Coatomer, alpha subunit	Yes	No	No	No	No
Os02g0554000	SET domain domain containing protein.	AT1G77300.1	histone methyltransferases(H3-K4 specific);histone methyltransferases(H3-K36 specific)	Yes	No	No	No	No
Os02g0554100	Similar to UVB-resistance protein UVR8.	AT5G63860.1	Regulator of chromosome condensation (RCC1) family protein	Yes	No	No	No	No
Os02g0554200	Conserved hypothetical protein.	AT5G55860.1	Plant protein of unknown function (DUF827)	No	No	No	No	No
Os02g0554300	Similar to SAC1-like protein AtSAC1b (SAC domain protein 6).	AT3G51460.1	Phosphoinositide phosphatase family protein	Yes	No	No	No	No
Os02g0554500	Hypothetical conserved gene.	AT3G52490.1	Double Clp-N motif-containing P-loop nucleoside triphosphate hydrolases superfamily protein	No	No	No	No	No
Os02g0554800	Conserved hypothetical protein.	AT1G71910.1		Yes	Yes	No	No	No
Os02g0554900	Similar to Protein disulfide isomerase (Fragment).	AT1G77510.1	PDI-like 1-2	No	No	No	No	No
Os02g0555000	Protein of unknown function, ATP binding family protein.	AT5G22370.1	P-loop containing nucleoside triphosphate hydrolases superfamily protein	Yes	No	No	No	No
Os02g0555100	Pentatricopeptide repeat domain containing protein.	AT2G13600.1	Pentatricopeptide repeat (PPR) superfamily protein	Yes	No	No	No	No
Os02g0555200	Conserved hypothetical protein.	AT2G29525.1	Arabidopsis Inositol phosphorylceramide synthase 3	No	No	No	No	No
Os02g0555300	No apical meristem (NAM) protein domain containing protein.	AT5G64530.1	xylem NAC domain 1	No	No	No	No	No
Os02g0555600	Amino acid-binding ACT domain containing protein.	AT1G76990.1	ACT domain repeat 3	Yes	No	No	No	No
Os02g0555650	Hypothetical protein.			No	No	No	No	No
Os02g0555700	Similar to Chaperone protein dnaJ 10 (AtJ10) (AtDjC10).	AT1G77020.1	DNAJ heat shock N-terminal domain-containing protein	Yes	No	No	No	No
Os02g0555766	Non-protein coding transcript.			No	No	No	No	No
Os02g0555832	Hypothetical gene.			Yes	Yes	Yes	Yes	No
Os02g0555900	Similar to H0315A08.7 protein.	AT1G53570.1	mitogen-activated protein kinase kinase kinase 3	Yes	Yes	No	No	No
Os02g0556000	Similar to cDNA clone:J013112C08, full insert sequence.	AT3G18660.2	plant glycogenin-like starch initiation protein 1	No	No	No	No	No
Os02g0556050	Hypothetical protein.	AT5G19390.1	Rho GTPase activation protein (RhoGAP) with PH domain	No	No	No	No	No
Os02g0556100	NAD(P)-binding domain containing protein.	AT5G10730.1	NAD(P)-binding Rossmann-fold superfamily protein	Yes	No	No	No	No
Os02g0556300	Hypothetical protein.	AT1G69526.2	S-adenosyl-L-methionine-dependent methyltransferases superfamily protein	Yes	No	No	No	No
Os02g0556400	tRNA guanosine-2'-O-methyltransferase, TRM11 domain containing protein.	AT3G26410.1	methyltransferases;nucleic acid binding	Yes	No	No	No	No
Os02g0556600	Similar to Pherophorin-dz1 protein precursor.	AT1G35470.2	SPla/RYanodine receptor (SPRY) domain-containing protein	Yes	No	No	No	No
Os02g0556700	T-complex 11 family protein.	AT1G22930.1	T-complex protein 11	Yes	No	No	No	No
Os02g0556750	Non-protein coding transcript.			No	No	No	No	No
Os02g0556800	Similar to proline-rich family protein.	AT5G07020.1	proline-rich family protein	Yes	No	No	No	No
Os02g0556900	Similar to H0525C06.6 protein.	AT5G08630.1	DDT domain-containing protein	Yes	Yes	No	No	No
Os02g0557000	CARP motif domain containing protein.	AT4G39920.1	C-CAP/cofactor C-like domain-containing protein	Yes	No	No	No	No
Os02g0557100	AIG1 domain containing protein.	AT1G33970.1	P-loop containing nucleoside triphosphate hydrolases superfamily protein	Yes	No	No	No	No
Os02g0557150	Non-protein coding transcript.			Yes	No	No	No	No
Os02g0557200	Similar to Auxin response factor 1.	AT1G59750.1	auxin response factor 1	Yes	No	No	No	No
Os02g0557250	Non-protein coding transcript.			Yes	No	No	No	No
Os02g0557300	Similar to RING-H2 finger protein ATL1G.	AT4G10150.1	RING/U-box superfamily protein	Yes	No	No	No	No
Os02g0557500	Zinc finger, CCCH-type domain containing protein.	AT1G10320.1	Zinc finger C-x8-C-x5-C-x3-H type family protein	Yes	No	No	No	No
Os02g0557600	Translation initiation factor SUI1 domain containing protein.	AT1G71350.1	eukaryotic translation initiation factor SUI1 family protein	Yes	No	No	No	No
Os02g0557700	Short-chain dehydrogenase/reductase SDR domain containing protein.	AT1G10310.1	NAD(P)-binding Rossmann-fold superfamily protein	Yes	Yes	Yes	Yes	No
Os02g0557800	A-type response regulator, Cytokinin signaling	AT1G59940.1	response regulator 3	Yes	No	No	No	No
Os02g0558100	Similar to Chloride channel (Fragment).	AT5G49890.1	chloride channel C	Yes	No	No	No	No
Os02g0558200	Hypothetical protein.	AT1G73100.1	SU(VAR)3-9 homolog 3	Yes	No	No	No	No
Os02g0558300	ThiamineS domain containing protein.	AT4G10100.1	co-factor for nitrate, reductase and xanthine dehydrogenase 7	Yes	No	No	No	No
Os02g0558500	Conserved hypothetical protein.	AT4G10080.1		Yes	No	No	No	No
Os02g0558600	Conserved hypothetical protein.	AT3G26050.1	TPX2 (targeting protein for Xklp2) protein family	No	No	No	No	No
Os02g0558700	Similar to dehydration-responsive element-binding protein 1D.	AT2G44940.1	Integrase-type DNA-binding superfamily protein	No	No	No	No	No
Os02g0559300	Hypothetical conserved gene.	AT1G53050.1	Protein kinase superfamily protein	Yes	No	No	No	No
Os02g0559400	Similar to Oxo-phytodienoic acid reductase.	AT1G76690.1	12-oxophytodienoate reductase 2	Yes	No	No	No	No
Os02g0559500	Conserved hypothetical protein.			Yes	No	No	No	No
Os02g0559800	E3 ubiquitin ligase EL5 (EC 6.3.2.-).	AT3G07120.1	RING/U-box superfamily protein	Yes	No	No	No	No
Os02g0559900	Conserved hypothetical protein.			Yes	No	No	No	No
Os02g0559925	Hypothetical protein.	AT1G19370.1		Yes	No	No	No	No
Os02g0560200	E3 ubiquitin ligase EL5 (EC 6.3.2.-).			Yes	No	No	No	No
Os02g0560300	Conserved hypothetical protein.			Yes	No	No	No	No
Os02g0560450	Cytochrome c oxidase biogenesis protein Cmc1-like domain containing protein.	AT4G21192.1	Cytochrome c oxidase biogenesis protein Cmc1-like	Yes	No	No	No	No
Os02g0560600	E3 ubiquitin ligase EL5 (EC 6.3.2.-).			Yes	No	No	No	No
Os02g0560700	Conserved hypothetical protein.			Yes	No	No	No	No
Os02g0561000	E3 ubiquitin ligase EL5 (EC 6.3.2.-).			Yes	No	No	No	No
Os02g0561100	Conserved hypothetical protein.	AT4G15080.1	DHHC-type zinc finger family protein	Yes	No	No	No	No
Os02g0561400	E3 ubiquitin ligase EL5 (EC 6.3.2.-).			Yes	No	No	No	No
Os02g0561500	Monooxygenase, FAD-binding domain containing protein.	AT4G15760.1	monooxygenase 1	Yes	No	No	No	No
Os02g0561800	E3 ubiquitin ligase EL5 (EC 6.3.2.-).	AT3G16720.1	TOXICOS EN LEVADURA 2	Yes	No	No	No	No
Os02g0561900	Similar to E3 ubiquitin-protein ligase EL5.	AT2G20030.1	RING/U-box superfamily protein	Yes	Yes	Yes	No	Yes
Os02g0562000	Hypothetical protein.	AT1G59760.1	RNA helicase, ATP-dependent, SK12/DOB1 protein	No	No	No	No	No
Os02g0562100	DNA repair and recombination, RecA-like domain containing protein.	AT5G57450.1	homolog of X-ray repair cross complementing 3 (XRCC3)	Yes	No	No	No	No
Os02g0562300	Calmodulin binding protein-like family protein.	AT5G57580.1	Calmodulin-binding protein	Yes	No	No	No	No
Os02g0562350	Non-protein coding transcript.			Yes	No	No	No	No
Os02g0562400	Ankyrin repeat containing protein.	AT2G44090.1	Ankyrin repeat family protein	Yes	No	No	No	No
Os02g0562600	Similar to Seven trans-membrane protein (Fragment).	AT4G02600.1	Seven transmembrane MLO family protein	Yes	No	No	No	No
Os02g0562700	Similar to Gamma hydroxybutyrate dehydrogenase (EC 1.1.1.61).	AT3G25530.1	glyoxylate reductase 1	Yes	No	No	No	No
Os02g0563000	Hypothetical conserved gene.	AT2G44130.1	Galactose oxidase/kelch repeat superfamily protein	No	No	No	No	No
Os02g0563800	Cyclin-like F-box domain containing protein.	AT2G02030.1	F-box family protein	Yes	No	No	No	No
Os02g0564000	Similar to Glutathione S-transferase.	AT2G02380.1	glutathione S-transferase (class zeta) 2	Yes	No	No	No	No
Os02g0564100	Similar to EL3 protein.	AT3G42790.1	alfin-like 3	Yes	No	No	No	No
Os02g0564150	Non-protein coding transcript.			No	No	No	No	No
Os02g0564200	Conserved hypothetical protein.	AT1G14450.1	NADH dehydrogenase (ubiquinone)s	Yes	No	No	No	No
Os02g0564300	Conserved hypothetical protein.	AT2G37920.1	copper ion transmembrane transporters	Yes	No	No	No	No
Os02g0564400	Similar to CLPX (Clp protease regulatory subunit X); ATPase.	AT1G33360.1	ATP-dependent Clp protease	Yes	No	No	No	No
Os02g0564500	SFT2-like family protein.	AT5G23550.1	Got1/Sft2-like vescicle transport protein family	Yes	No	No	No	No
Os02g0564600	Late embryogenesis abundant protein 3 family protein.	AT4G02380.1	senescence-associated gene 21	No	No	No	No	No
Os02g0564700	Similar to BHLH transcription factor.	AT5G58010.1	LJRHL1-like 3	Yes	Yes	Yes	No	Yes
Os02g0565000	Homeodomain-like containing protein.	AT3G14180.1	sequence-specific DNA binding transcription factors	Yes	No	No	No	No
Os02g0565100	Nucleoside diphosphate kinase, core domain containing protein.	AT1G17410.1	Nucleoside diphosphate kinase family protein	Yes	No	No	No	No
Os02g0565150	Conserved hypothetical protein.	AT1G54120.1		No	No	No	No	No
Os02g0565200	Microsomal signal peptidase 25 kDa subunit family protein.	AT2G39960.1	Microsomal signal peptidase 25 kDa subunit (SPC25)	Yes	No	No	No	No
Os02g0565300	Hypothetical conserved gene.			Yes	No	No	No	No
Os02g0565400	Pentatricopeptide repeat domain containing protein.	AT1G09900.1	Pentatricopeptide repeat (PPR-like) superfamily protein	Yes	No	No	No	No
Os02g0565500	Similar to Pto kinase interactor 1.	AT2G41970.1	Protein kinase superfamily protein	Yes	Yes	No	No	No
Os02g0565600	Similar to Homeodomain leucine zipper protein (Fragment).	AT5G06710.1	homeobox from Arabidopsis thaliana	Yes	Yes	No	No	No
Os02g0566000	Similar to stem-specific protein TSJT1.	AT5G19140.1	Aluminium induced protein with YGL and LRDR motifs	Yes	No	No	No	No
Os02g0566300	Conserved hypothetical protein.	AT2G34210.1	Transcription elongation factor Spt5	Yes	No	No	No	No
Os02g0566400	Similar to OSIGBa0152K17.7 protein.	AT3G20300.1	Protein of unknown function (DUF3537)	Yes	Yes	No	No	No
Os02g0566450	Hypothetical protein.	AT1G01040.2	dicer-like 1	Yes	Yes	No	No	No
Os02g0566500	Protein of unknown function DUF1644 family protein.	AT4G08460.1	Protein of unknown function (DUF1644)	Yes	No	No	No	No
Os02g0566700	Conserved hypothetical protein.	AT4G08510.1		Yes	No	No	No	No
Os02g0566750	Hypothetical protein.	AT5G52090.1	P-loop containing nucleoside triphosphate hydrolases superfamily protein	Yes	No	No	No	No
Os02g0566800	Similar to Avr9 elicitor response protein.	AT1G77810.1	Galactosyltransferase family protein	Yes	No	No	No	No
Os02g0566900	Uncharacterised protein family UPF0220 domain containing protein.	AT1G36980.1		Yes	No	No	No	No
Os02g0567000	Conserved hypothetical protein.	AT4G08240.2		Yes	No	No	No	No
Os02g0567100	Thioredoxin domain 2 containing protein.	AT1G07700.3	Thioredoxin superfamily protein	Yes	No	No	No	No
Os02g0567200	Protein phosphatase 2C domain containing protein.	AT1G47380.1	Protein phosphatase 2C family protein	Yes	Yes	Yes	No	Yes
Os02g0567450	Hypothetical gene.	AT2G44280.1	Major facilitator superfamily protein	Yes	No	No	No	No
Os02g0567800	Alpha/beta hydrolase fold-3 domain containing protein.	AT1G47480.1	alpha/beta-Hydrolases superfamily protein	Yes	No	No	No	No
Os02g0567850	Hypothetical gene.	AT5G48240.3		Yes	No	No	No	No
Os02g0567900	Similar to H0818E04.14 protein.	AT1G47500.1	RNA-binding protein 47C'	Yes	No	No	No	No
Os02g0568100	Similar to Non-phototropic hypocotyl 3.	AT3G03780.1	methionine synthase 2	No	No	No	No	No
Os02g0568200	NPH3 domain containing protein.	AT5G64330.1	Phototropic-responsive NPH3 family protein	No	No	No	No	No
Os02g0568600	Hypothetical conserved gene.	AT1G02070.1		Yes	Yes	No	No	No
Os02g0568700	Terpene synthase-like domain containing protein.	AT2G24210.1	terpene synthase 10	No	No	No	No	No
Os02g0569000	Cytochrome P450 family protein.	AT2G45550.1	cytochrome P450, family 76, subfamily C, polypeptide 4	Yes	No	No	No	No
Os02g0569400	Cytochrome P450 family protein.	AT1G74540.1	cytochrome P450, family 98, subfamily A, polypeptide 8	No	No	No	No	No
Os02g0569900	Cytochrome P450 family protein.	AT3G26290.1	cytochrome P450, family 71, subfamily B, polypeptide 26	Yes	Yes	No	No	No
Os02g0570300	Hypothetical gene.	AT2G11000.1	MAK10 homologue	Yes	Yes	No	No	No
Os02g0570400	Similar to Ent-kaurene synthase 1A.	AT1G79460.1	Terpenoid cyclases/Protein prenyltransferases superfamily protein	Yes	Yes	Yes	Yes	No
Os02g0570500	Similar to Cytochrome P450 family protein, expressed.	AT5G25140.1	cytochrome P450, family 71, subfamily B, polypeptide 13	Yes	No	No	No	No
Os02g0570600	Hypothetical protein.	AT2G28070.1	ABC-2 type transporter family protein	Yes	No	No	No	No
Os02g0570700	Cytochrome P450 family protein.	AT3G26300.1	cytochrome P450, family 71, subfamily B, polypeptide 34	Yes	No	No	No	No
Os02g0570800	Hypothetical protein.	AT3G48770.1	DNA binding;ATP binding	Yes	No	No	No	No
Os02g0570900	Similar to Ent-copalyl diphosphate synthase 2.	AT4G02780.1	Terpenoid cyclases/Protein prenyltransferases superfamily protein	Yes	Yes	Yes	No	Yes
Os02g0571000	Hypothetical protein.	AT1G77370.1	Glutaredoxin family protein	Yes	No	No	No	No
Os02g0571100	Terpenoid synthase domain containing protein.	AT3G54350.1	Forkhead-associated (FHA) domain-containing protein	Yes	Yes	No	No	No
Os02g0571300	Terpenoid synthase domain containing protein.	AT2G47130.1	NAD(P)-binding Rossmann-fold superfamily protein	Yes	No	No	No	No
Os02g0571800	Terpene synthase-like domain containing protein.	AT4G17300.1	Class II aminoacyl-tRNA and biotin synthetases superfamily protein	Yes	No	No	No	No
Os02g0571900	Cytochrome P450 family protein.	AT2G45580.1	cytochrome P450, family 76, subfamily C, polypeptide 3	No	No	No	No	No
Os02g0572000	Hypothetical protein.	AT1G67140.3	HEAT repeat-containing protein	No	No	No	No	No
Os02g0572050	Similar to Ent-cassa-12,15-diene synthase.	AT3G16310.1	mitotic phosphoprotein N' end (MPPN) family protein	No	No	No	No	No
Os02g0572200	Similar to RING-H2 finger protein ATL3I (YGHL1-C3HC4 RING fusion protein).	AT3G05200.1	RING/U-box superfamily protein	Yes	No	No	No	No
Os02g0572300	Similar to RING-H2 finger protein ATL3B.	AT2G18650.1	RING/U-box superfamily protein	No	No	No	No	No
Os02g0572351	Hypothetical protein.	AT3G09250.2	Nuclear transport factor 2 (NTF2) family protein	No	No	No	No	No
Os02g0572400	Similar to Riboflavin biosynthesis protein ribA, chloroplast precursor [Includes: GTP cyclohydrolase II (EC 3.5.4.25); 3,4-dihydroxy-2-butanone 4- phosphate synthase (DHBP synthase)].	AT5G64300.1	GTP cyclohydrolase II	Yes	No	No	No	No
Os02g0572500	Non-protein coding transcript.			Yes	Yes	Yes	No	Yes
Os02g0572600	Protein kinase PKN/PRK1, effector domain containing protein.	AT4G40020.1	Myosin heavy chain-related protein	No	No	No	No	No
Os02g0572900	Zinc finger, C2H2-type domain containing protein.	AT1G34370.2	C2H2 and C2HC zinc fingers superfamily protein	Yes	No	No	No	No
Os02g0573200	Similar to Cryptochrome 1.	AT4G08920.1	cryptochrome 1	Yes	No	No	No	No
Os02g0573300	Similar to Nucleotide-sugar transporter/ sugar porter.	AT5G65000.1	Nucleotide-sugar transporter family protein	Yes	No	No	No	No
Os02g0573400	Peptidase C19, ubiquitin carboxyl-terminal hydrolase 2 family protein.	AT4G39910.1	ubiquitin-specific protease 3	Yes	No	No	No	No
Os02g0573500	Similar to Monosaccharide transporter 1.	AT1G34580.1	Major facilitator superfamily protein	No	No	No	No	No
Os02g0573601	Hypothetical protein.	AT2G16360.1	Ribosomal protein S25 family protein	Yes	No	No	No	No
Os02g0574000	Similar to Monosaccharide transporter 1.	AT5G12860.1	dicarboxylate transporter 1	No	No	No	No	No
Os02g0574100	Sugar/inositol transporter domain containing protein.	AT3G18830.1	polyol/monosaccharide transporter 5	No	No	No	No	No
Os02g0574300	Hypothetical protein.	AT5G41220.1	glutathione S-transferase THETA 3	Yes	No	No	No	No
Os02g0574500	General substrate transporter domain containing protein.	AT3G29796.1		Yes	Yes	No	No	No
Os02g0574600	Similar to H0523F07.2 protein.	AT4G39860.1		No	No	No	No	No
Os02g0574701	Hypothetical conserved gene.	AT4G27435.1	Protein of unknown function (DUF1218)	No	No	No	No	No
Os02g0574800	Ethylene insensitive 3 domain containing protein.	AT5G65100.1	Ethylene insensitive 3 family protein	No	No	No	No	No
Os02g0574900	Kelch-type beta propeller domain containing protein.	AT1G22040.1	Galactose oxidase/kelch repeat superfamily protein	Yes	No	No	No	No
Os02g0575000	Conserved hypothetical protein.	AT2G32340.1	TraB family protein	No	No	No	No	No
Os02g0575200	DNA/pantothenate metabolism flavoprotein, C-terminal domain containing protein.	AT1G12350.1	4-phospho-panto-thenoylcysteine synthetase	Yes	No	No	No	No
Os02g0575425	Non-protein coding transcript.			No	No	No	No	No
Os02g0575500	Similar to ABC transporter-like.	AT5G64940.1	ABC2 homolog 13	Yes	No	No	No	No
Os02g0575700	Similar to OSIGBa0097P08.1 protein.	AT5G64550.1	loricrin-related	Yes	No	No	No	No
Os02g0575800	Aldose-1-epimerase domain containing protein.	AT5G15140.1	Galactose mutarotase-like superfamily protein	No	No	No	No	No
Os02g0575900	Exo70 exocyst complex subunit family protein.	AT5G50380.1	exocyst subunit exo70 family protein F1	Yes	No	No	No	No
Os02g0576400	Conserved hypothetical protein.	AT2G30290.2	VACUOLAR SORTING RECEPTOR 2	No	No	No	No	No
Os02g0576600	Sucrose transporter.	AT2G02860.1	sucrose transporter 2	No	No	No	No	No
Os02g0576700	Nucleosome assembly protein (NAP) family protein.	AT1G18800.1	NAP1-related protein 2	Yes	No	No	No	No
Os02g0576900	Hypothetical conserved gene.	AT1G69588.1	CLAVATA3/ESR-RELATED 45	No	No	No	No	No
Os02g0577100	Zinc finger, RING/FYVE/PHD-type domain containing protein.	AT3G47550.3	RING/FYVE/PHD zinc finger superfamily protein	Yes	Yes	No	No	No
Os02g0577300	Similar to predicted protein.	AT1G26810.1	galactosyltransferase1	Yes	No	No	No	No
Os02g0577400	Hypothetical protein.	AT4G13460.1	SU(VAR)3-9 homolog 9	Yes	No	No	No	No
Os02g0577501	Mitochodrial transcription termination factor-related family protein.	AT2G03050.1	Mitochondrial transcription termination factor family protein	Yes	No	No	No	No
Os02g0577600	Hypothetical protein.	AT5G02250.1	Ribonuclease II/R family protein	No	No	No	No	No
Os02g0577700	Similar to H0815C01.4 protein.	AT3G21560.1	UDP-Glycosyltransferase superfamily protein	No	No	No	No	No
Os02g0577900	Conserved hypothetical protein.	AT5G28550.1		No	No	No	No	No
Os02g0578000	Hypothetical protein.	AT4G22170.1	F-box family protein with a domain of unknown function (DUF295)	Yes	No	No	No	No
Os02g0578201	Hypothetical protein.	AT1G76740.1		No	No	No	No	No
Os02g0578300	Similar to H0815C01.4 protein.	AT1G22400.1	UDP-Glycosyltransferase superfamily protein	Yes	Yes	No	No	No
Os02g0578366	UPF0497 membrane protein LOC_Os02g36845.	AT5G15290.1	Uncharacterised protein family (UPF0497)	No	No	No	No	No
Os02g0578400	Photosystem II oxygen evolving complex protein PsbQ family protein.	AT1G14150.1	PsbQ-like 2	Yes	No	No	No	No
Os02g0578500	Similar to BZIP transcription factor family protein, expressed.			No	No	No	No	No
Os02g0578800	Protein of unknown function DUF962 family protein.	AT1G18720.1	Protein of unknown function (DUF962)	Yes	No	No	No	No
Os02g0579000	No apical meristem (NAM) protein domain containing protein.	AT5G61430.1	NAC domain containing protein 100	Yes	Yes	No	No	No
Os02g0579150	Non-protein coding transcript.			No	No	No	No	No
Os02g0579300	Similar to DNA binding protein.	AT5G15310.1	myb domain protein 16	No	No	No	No	No
Os02g0579600	Transcription factor MADS27.	AT3G57230.1	AGAMOUS-like 16	Yes	No	No	No	No
Os02g0579800	Similar to Fw2.2.	AT1G14870.1	PLANT CADMIUM RESISTANCE 2	Yes	No	No	No	No
Os02g0580000	Similar to Cell number regulator 2.	AT5G35525.1	PLAC8 family protein	No	No	No	No	No
Os02g0580100	Protein of unknown function DUF580 family protein.	AT1G25500.2	Plasma-membrane choline transporter family protein	Yes	No	No	No	No
Os02g0580300	Similar to 14-3-3 protein 6.	AT3G02520.1	general regulatory factor 7	Yes	No	No	No	No
Os02g0580366	Non-protein coding transcript.			Yes	No	No	No	No
Os02g0580400	Dynein light chain, type 1 family protein.	AT1G23220.1	Dynein light chain type 1 family protein	Yes	No	No	No	No
Os02g0580500	Similar to Prohibitin.	AT5G40770.1	prohibitin 3	Yes	No	No	No	No
Os02g0580600	Similar to Dimethylaniline monooxygenase-like protein.	AT5G07800.1	Flavin-binding monooxygenase family protein	No	No	No	No	No
Os02g0580700	Conserved hypothetical protein.	AT1G19010.1		Yes	No	No	No	No
Os02g0580800	Zinc finger, RING-type domain containing protein.	AT5G62910.1	RING/U-box superfamily protein	Yes	No	No	No	No
Os02g0580900	TGF-beta receptor, type I/II extracellular region family protein.	AT3G21670.1	Major facilitator superfamily protein	Yes	No	No	No	No
Os02g0580966	Hypothetical protein.	AT5G58960.1	Plant protein of unknown function (DUF641)	Yes	No	No	No	No
Os02g0580983	Hypothetical protein.	AT4G13750.1	Histidine kinase-, DNA gyrase B-, and HSP90-like ATPase family protein	No	No	No	No	No
Os02g0581000	GPI ethanolamine phosphate transferase 1 domain containing protein.	AT3G01380.1	transferases;sulfuric ester hydrolases;catalytics;transferases	Yes	No	No	No	No
Os02g0581100	Similar to photosystem II 5 kD protein.	AT1G51400.1	Photosystem II 5 kD protein	Yes	No	No	No	No
Os02g0581200	Similar to OSIGBa0115M15.3 protein.	AT3G05858.1		No	No	No	No	No
Os02g0581300	TRAM, LAG1 and CLN8 homology domain containing protein.	AT1G13580.2	LAG1 longevity assurance homolog 3	Yes	No	No	No	No
Os02g0581400	Conserved hypothetical protein.	AT1G74710.2	ADC synthase superfamily protein	Yes	No	No	No	No
Os02g0581500	Alpha/beta hydrolase fold-1 domain containing protein.	AT1G68890.1	magnesium ion binding;thiamin pyrophosphate binding;hydro-lyases;catalytics;2-succinyl-5-enolpyruvyl-6-hydroxy-3-cyclohexene-1-carboxylic-acid synthases	Yes	No	No	No	No
Os02g0581600	Hypothetical protein.	AT2G48130.1	Bifunctional inhibitor/lipid-transfer protein/seed storage 2S albumin superfamily protein	No	No	No	No	No
Os02g0581700	Similar to ABC-2 type transporter family protein.	AT2G01320.3	ABC-2 type transporter family protein	No	No	No	No	No
Os02g0581800	Conserved hypothetical protein.	AT1G55240.1	Family of unknown function (DUF716)	No	No	No	No	No
Os02g0581900	Similar to Pentatricopeptide repeat protein PPR986-12.	AT1G74630.1	Tetratricopeptide repeat (TPR)-like superfamily protein	Yes	Yes	No	No	No
Os02g0582100	Conserved hypothetical protein.	AT2G03810.1	18S pre-ribosomal assembly protein gar2-related	Yes	No	No	No	No
Os02g0582200	Conserved hypothetical protein.	AT4G27620.1		Yes	No	No	No	No
Os02g0582300	Pentatricopeptide repeat domain containing protein.	AT5G65560.1	Pentatricopeptide repeat (PPR) superfamily protein	Yes	No	No	No	No
Os02g0582400	Conserved hypothetical protein.	AT3G07640.1		Yes	Yes	No	No	No
Os02g0582600	Heavy metal transport/detoxification protein domain containing protein.	AT3G43920.2	dicer-like 3	Yes	Yes	No	No	No
Os02g0582800	Conserved hypothetical protein.	AT1G06330.1	Heavy metal transport/detoxification superfamily protein	No	No	No	No	No
Os02g0582900	Conserved hypothetical protein.	AT1G05910.1	cell division cycle protein 48-related / CDC48-related	No	No	No	No	No
Os02g0583000	Hypothetical protein.			Yes	Yes	No	No	No
Os02g0583300	Similar to OSIGBa0132O24.3 protein.	AT1G78980.1	STRUBBELIG-receptor family 5	No	No	No	No	No
Os02g0583500	Transposase, Ptta/En/Spm, plant domain containing protein.	AT3G48190.1	ataxia-telangiectasia mutated	No	No	No	No	No
Os02g0583700	Conserved hypothetical protein.	AT5G60615.1	Defensin-like (DEFL) family protein	No	No	No	No	No
Os02g0583900	Non-protein coding transcript.			No	No	No	No	No
Os02g0584200	Conserved hypothetical protein.	AT5G54225.1	low-molecular-weight cysteine-rich 83	No	No	No	No	No
Os02g0584300	Conserved hypothetical protein.			No	No	No	No	No
Os02g0584700	Heavy metal transport/detoxification protein domain containing protein.	AT1G55790.1	Domain of unknown function (DUF2431)	Yes	No	No	No	No
Os02g0584800	Heavy metal transport/detoxification protein domain containing protein.	AT3G20180.1	Copper transport protein family	Yes	No	No	No	No
Os02g0584900	Conserved hypothetical protein.	AT5G64440.1	fatty acid amide hydrolase	No	No	No	No	No
Os02g0585100	Similar to ATFP4.	AT5G48290.1	Heavy metal transport/detoxification superfamily protein	No	No	No	No	No
Os02g0585200	Heavy metal transport/detoxification protein domain containing protein.	AT2G18196.1	Heavy metal transport/detoxification superfamily protein	Yes	Yes	No	No	No
Os02g0585566	Conserved hypothetical protein.			No	No	No	No	No
Os02g0585650	Hypothetical gene.			No	No	No	No	No
Os02g0585700	Quinonprotein alcohol dehydrogenase-like domain containing protein.	AT3G30390.1	Transmembrane amino acid transporter family protein	No	No	No	No	No
Os02g0586000	Quinonprotein alcohol dehydrogenase-like domain containing protein.	AT3G48460.1	GDSL-like Lipase/Acylhydrolase superfamily protein	No	No	No	No	No
Os02g0586400	Similar to Small GTP-binding protein.	AT4G17170.1	RAB GTPase homolog B1C	Yes	No	No	No	No
Os02g0586500	Similar to OSIGBa0124N08.5 protein.	AT3G07590.1	Small nuclear ribonucleoprotein family protein	Yes	No	No	No	No
Os02g0586600	Conserved hypothetical protein.	AT5G14270.2	bromodomain and extraterminal domain protein 9	No	No	No	No	No
Os02g0586700	Conserved hypothetical protein.	AT1G72050.2	transcription factor IIIA	Yes	No	No	No	No
Os02g0586800	Tetratricopeptide-like helical domain containing protein.	AT3G14110.3	Tetratricopeptide repeat (TPR)-like superfamily protein	Yes	No	No	No	No
Os02g0586900	Hypothetical conserved gene.	AT3G53720.1	cation/H+ exchanger 20	No	No	No	No	No
Os02g0587000	Similar to Glycine rich protein (Fragment).	AT2G38410.1	ENTH/VHS/GAT family protein	No	No	No	No	No
Os02g0587300	Conserved hypothetical protein.	AT3G11650.1	NDR1/HIN1-like 2	No	No	No	No	No
Os02g0587600	Conserved hypothetical protein.	AT2G05520.1	glycine-rich protein 3	No	No	No	No	No
Os02g0587800	Virulence factor, pectin lyase fold family protein.	AT2G39580.1		No	No	No	No	No
Os02g0588250	Hypothetical gene.	AT3G11480.1	S-adenosyl-L-methionine-dependent methyltransferases superfamily protein	No	No	No	No	No
Os02g0588300	Similar to Fimbrin 1 (AtFIM1).	AT5G35700.1	fimbrin-like protein 2	Yes	No	No	No	No
Os02g0588500	Hypothetical conserved gene.	AT1G66980.1	suppressor of npr1-1 constitutive 4	No	No	No	No	No
Os02g0588550	Hypothetical gene.	AT1G46840.1	F-box family protein	Yes	No	No	No	No
Os02g0588600	Conserved hypothetical protein.	AT2G04790.2		Yes	Yes	No	No	No
Os02g0588700	Conserved hypothetical protein.	AT5G35732.1		Yes	No	No	No	No
Os02g0588775	Non-protein coding transcript.			No	No	No	No	No
Os02g0589000	Lecithin:cholesterol acyltransferase family protein.	AT1G27480.1	alpha/beta-Hydrolases superfamily protein	Yes	Yes	No	No	No
Os02g0589100	Hypothetical conserved gene.	AT1G63855.3	Putative methyltransferase family protein	No	No	No	No	No
Os02g0589400	UDP-glucuronosyl/UDP-glucosyltransferase family protein.	AT5G65550.1	UDP-Glycosyltransferase superfamily protein	Yes	No	No	No	No
Os02g0589450	Hypothetical protein.	AT5G08010.1		Yes	No	No	No	No
Os02g0589500	Hypothetical gene.	AT1G53840.1	pectin methylesterase 1	Yes	No	No	No	No
Os02g0589600	Hypothetical conserved gene.	AT2G40920.1	F-box and associated interaction domains-containing protein	Yes	No	No	No	No
Os02g0589700	Lecithin:cholesterol/phospholipid:diacylglycerol acyltransferase domain containing protein.	AT3G44830.1	Lecithin:cholesterol acyltransferase family protein	Yes	No	No	No	No
Os02g0589900	Hypothetical conserved gene.			Yes	No	No	No	No
Os02g0590000	Lecithin:cholesterol/phospholipid:diacylglycerol acyltransferase domain containing protein.	AT2G18360.1	alpha/beta-Hydrolases superfamily protein	No	No	No	No	No
Os02g0590200	Lecithin:cholesterol/phospholipid:diacylglycerol acyltransferase domain containing protein.	AT5G04640.1	AGAMOUS-like 99	Yes	No	No	No	No
Os02g0590400	Lecithin:cholesterol acyltransferase family protein.	AT3G03310.1	lecithin:cholesterol acyltransferase 3	Yes	No	No	No	No
Os02g0590700	Hypothetical gene.			Yes	No	No	No	No
Os02g0590800	Similar to Serine/threonine-protein kinase Nek6.	AT3G20860.1	NIMA-related kinase 5	Yes	No	No	No	No
Os02g0590850	Non-protein coding transcript.			Yes	No	No	No	No
Os02g0591000	Conserved hypothetical protein.			Yes	No	No	No	No
Os02g0591500	Similar to H0305E08.4 protein.	AT2G42260.1	uv-b-insensitive 4	No	No	No	No	No
Os02g0591600	WD40 repeat domain containing protein.	AT5G12920.2	Transducin/WD40 repeat-like superfamily protein	Yes	No	No	No	No
Os02g0591700	Similar to Candida glabrata strain CBS138 chromosome L complete sequence.	AT1G74050.1	Ribosomal protein L6 family protein	Yes	No	No	No	No
Os02g0591800	Brix domain containing protein.	AT3G15460.1	Ribosomal RNA processing Brix domain protein	Yes	No	No	No	No
Os02g0591850	Non-protein coding transcript.	AT1G61275.1	U12; snRNA	No	No	No	No	No
Os02g0591900	Protein kinase, catalytic domain domain containing protein.	AT2G32850.2	Protein kinase superfamily protein	Yes	No	No	No	No
Os02g0592000	Similar to OSIGBa0106G07.8 protein.	AT1G14130.1	2-oxoglutarate (2OG) and Fe(II)-dependent oxygenase superfamily protein	No	No	No	No	No
Os02g0592200	Similar to alkaline phosphatase D.	AT5G42370.2	Calcineurin-like metallo-phosphoesterase superfamily protein	Yes	No	No	No	No
Os02g0592300	Similar to predicted protein.	AT4G02460.1	DNA mismatch repair protein, putative	Yes	No	No	No	No
Os02g0592400	Hypoxia induced protein conserved region family protein.	AT3G05550.1	Hypoxia-responsive family protein	Yes	No	No	No	No
Os02g0592500	Folate receptor, conserved region domain containing protein.	AT5G27830.4		Yes	No	No	No	No
Os02g0592600	Phospholipase C, phosphatidylinositol-specific, Y domain domain containing protein.	AT1G48120.1	hydrolases;protein serine/threonine phosphatases	Yes	No	No	No	No
Os02g0592700	Conserved hypothetical protein.	AT3G54280.2	DNA binding;ATP binding;nucleic acid binding;binding;helicases;ATP binding;DNA binding;helicases	Yes	No	No	No	No
Os02g0592833	Protein of unknown function DUF581 family protein.	AT5G49120.1	Protein of unknown function (DUF581)	No	No	No	No	No
Os02g0593100	Similar to OSIGBa0106G07.12 protein.	AT2G42490.1	Copper amine oxidase family protein	No	No	No	No	No
Os02g0593400	Conserved hypothetical protein.	AT5G63135.1		Yes	No	No	No	No
Os02g0593500	Phosphate transporter family protein.	AT3G26570.1	phosphate transporter 2;1	Yes	No	No	No	No
Os02g0593550	Hypothetical gene.	AT4G33480.1		Yes	No	No	No	No
Os02g0593600	Leucine-rich repeat, typical subtype containing protein.	AT5G05850.1	plant intracellular ras group-related LRR 1	Yes	No	No	No	No
Os02g0593700	Similar to TA4 protein (Fragment).	AT4G24690.1	ubiquitin-associated (UBA)/TS-N domain-containing protein / octicosapeptide/Phox/Bemp1 (PB1) domain-containing protein	Yes	No	No	No	No
Os02g0593900	Methyltransferase-related domain containing protein.	AT5G40530.2	S-adenosyl-L-methionine-dependent methyltransferases superfamily protein	Yes	No	No	No	No
Os02g0594100	Similar to Protein kinase ATN1.	AT5G50180.1	Protein kinase superfamily protein	Yes	No	No	No	No
Os02g0594166	Conserved hypothetical protein.			Yes	No	No	No	No
Os02g0594232	Hypothetical conserved gene.	AT1G77260.1	S-adenosyl-L-methionine-dependent methyltransferases superfamily protein	No	No	No	No	No
Os02g0594300	Similar to Enhancer of shoot regeneration ESR1.	AT1G24590.1	DORNROSCHEN-like	No	No	No	No	No
Os02g0594651	Hypothetical gene.	AT2G42740.1	ribosomal protein large subunit 16A	Yes	No	No	No	No
Os02g0594700	Similar to Non-phototropic hypocotyl 3.	AT1G67900.1	Phototropic-responsive NPH3 family protein	Yes	No	No	No	No
Os02g0594750	Hypothetical gene.			No	No	No	No	No
Os02g0594800	No apical meristem (NAM) protein domain containing protein.	AT3G01600.1	NAC domain containing protein 44	No	No	No	No	No
Os02g0594900	Glycosyl transferase, family 17 protein.	AT5G14480.1	beta-1,4-N-acetylglucosaminyltransferase family protein	Yes	No	No	No	No
Os02g0595100	Similar to N-acetylglucosaminyltransferase III.	AT3G27540.1	beta-1,4-N-acetylglucosaminyltransferase family protein	Yes	No	No	No	No
Os02g0595200	Conserved hypothetical protein.	AT4G24700.1		Yes	No	No	No	No
Os02g0595300	Conserved hypothetical protein.	AT3G27520.1		Yes	No	No	No	No
Os02g0595400	Conserved hypothetical protein.	AT2G31410.1		Yes	No	No	No	No
Os02g0595500	Similar to NAD-dependent isocitrate dehydrogenase precursor (EC 1.1.1.41).	AT4G35260.1	isocitrate dehydrogenase 1	Yes	No	No	No	No
Os02g0595700	Chloroplast translational elongation factor Tu.	AT4G20360.1	RAB GTPase homolog E1B	Yes	No	No	No	No
Os02g0595800	Similar to Eukaryotic initiation factor 4B (Fragment).	AT3G26400.1	eukaryotic translation initiation factor 4B1	Yes	No	No	No	No
Os02g0595900	Similar to high affinity nitrate transporter.	AT5G50200.3	nitrate transmembrane transporters	No	No	No	No	No
Os02g0596000	Rhodanese-like domain containing protein.	AT4G24750.1	Rhodanese/Cell cycle control phosphatase superfamily protein	Yes	No	No	No	No
Os02g0596100	GLE1-like domain containing protein.	AT1G13120.1	embryo defective 1745	Yes	No	No	No	No
Os02g0596200	Glycoside hydrolase, family 5 protein.	AT1G13130.1	Cellulase (glycosyl hydrolase family 5) protein	No	No	No	No	No
Os02g0596300	Cytochrome P450 domain containing protein.	AT1G24540.1	cytochrome P450, family 86, subfamily C, polypeptide 1	No	No	No	No	No
Os02g0596500	Similar to Charged multivesicular body protein 6.	AT5G09260.1	vacuolar protein sorting-associated protein 20.2	Yes	No	No	No	No
Os02g0596700	Similar to protein binding protein.	AT3G48360.1	BTB and TAZ domain protein 2	No	No	No	No	No
Os02g0596900	Actin/actin-like family protein.	AT1G13180.1	Actin-like ATPase superfamily protein	Yes	No	No	No	No
Os02g0597000	Regulator of chromosome condensation, RCC1 domain containing protein.	AT3G26100.2	Regulator of chromosome condensation (RCC1) family protein	Yes	No	No	No	No
Os02g0597200	Conserved hypothetical protein.	AT3G46530.1	NB-ARC domain-containing disease resistance protein	Yes	No	No	No	No
Os02g0597300	Leucine-rich repeat domain containing protein.	AT5G44510.1	target of AVRB operation1	Yes	Yes	Yes	Yes	No
Os02g0597700	Ubiquitin domain containing protein.	AT5G14360.1	Ubiquitin-like superfamily protein	No	No	No	No	No
Os02g0597800	Nuclear hormone receptor, ligand-binding domain containing protein.	AT5G40640.1		Yes	No	No	No	No
Os02g0597850	Non-protein coding transcript.			Yes	No	No	No	No
Os02g0597900	Similar to B-keto acyl reductase.	AT1G67730.1	beta-ketoacyl reductase 1	Yes	No	No	No	No
Os02g0597950	Non-protein coding transcript.			Yes	No	No	No	No
Os02g0598200	Hypothetical conserved gene.	AT3G18960.1	AP2/B3-like transcriptional factor family protein	No	No	No	No	No
Os02g0598300	Conserved hypothetical protein.	AT1G24460.1		Yes	No	No	No	No
Os02g0598350	Hypothetical gene.	AT3G22880.1	DNA repair (Rad51) family protein	Yes	No	No	No	No
Os02g0598400	Hypothetical conserved gene.	AT5G40390.1	Raffinose synthase family protein	Yes	No	No	No	No
Os02g0598500	Protein phosphatase 2C family protein.	AT2G25070.1	Protein phosphatase 2C family protein	Yes	No	No	No	No
Os02g0598600	Cyclin-like F-box domain containing protein.	AT3G18720.1	F-box family protein	No	No	No	No	No
Os02g0598800	Telomere length regulation protein, conserved domain domain containing protein.	AT3G48470.1	embryo defective 2423	Yes	No	No	No	No
Os02g0598900	Cyclin-like F-box domain containing protein.	AT4G12370.1		No	No	No	No	No
Os02g0599100	Hypothetical conserved gene.	AT3G48470.1	embryo defective 2423	Yes	Yes	Yes	Yes	No
Os02g0599150	Hypothetical conserved gene.	AT2G25620.1	DNA-binding protein phosphatase 1	Yes	No	No	No	No
Os02g0599151	Probable protein phosphatase 2C 17.			Yes	No	No	No	No
Os02g0599200	Protein phosphatase 2C-like domain containing protein.	AT3G55060.1		No	No	No	No	No
Os02g0599400	Conserved hypothetical protein.	AT3G18720.1	F-box family protein	Yes	Yes	Yes	Yes	No
Os02g0599500	Similar to Iron-stress related protein.	AT5G48335.1		Yes	No	No	No	No
Os02g0599700	Protein phosphatase 2C, manganese/magnesium aspartate binding site domain containing protein.			Yes	Yes	Yes	Yes	No
Os02g0600000	Conserved hypothetical protein.			Yes	No	No	No	No
Os02g0600033	cDNA clone:J013002F23, full insert sequence.	AT2G25070.1	Protein phosphatase 2C family protein	Yes	No	No	No	No
Os02g0600066	Hypothetical gene.	AT5G15380.1	domains rearranged methylase 1	Yes	No	No	No	No
Os02g0600100	Similar to 26S proteasome subunit RPN7.	AT4G24820.1	26S proteasome, regulatory subunit Rpn7;Proteasome component (PCI) domain	Yes	Yes	Yes	Yes	No
Os02g0600200	IQ calmodulin-binding region domain containing protein.	AT1G67700.2		Yes	No	No	No	No
Os02g0600400	Similar to Glucose-6-phosphate dehydrogenase.	AT5G40760.1	glucose-6-phosphate dehydrogenase 6	Yes	Yes	No	No	No
Os02g0600650	Conserved hypothetical protein.	AT2G42760.1		No	No	No	No	No
Os02g0601000	Conserved hypothetical protein.	AT4G30420.1	nodulin MtN21 /EamA-like transporter family protein	No	No	No	No	No
Os02g0601100	Similar to Nucleotide-binding protein.	AT5G50960.1	nucleotide binding protein 35	Yes	No	No	No	No
Os02g0601300	Similar to Glyceraldehyde-3-phosphate dehydrogenase, cytosolic 3 (EC 1.2.1.12).	AT3G04120.1	glyceraldehyde-3-phosphate dehydrogenase C subunit 1	Yes	No	No	No	No
Os02g0601350	Hypothetical protein.	AT5G66740.1	Protein of unknown function (DUF620)	No	No	No	No	No
Os02g0601500	Cytochrome P450 family protein.	AT1G11610.2	cytochrome P450, family 71, subfamily A, polypeptide 18	No	No	No	No	No
Os02g0601600	Hypothetical conserved gene.	AT3G04130.1	Tetratricopeptide repeat (TPR)-like superfamily protein	Yes	No	No	No	No
Os02g0601700	Ankyrin repeat containing protein.	AT3G01750.1	Ankyrin repeat family protein	Yes	No	No	No	No
Os02g0601750	Hypothetical protein.	AT1G52155.1		No	No	No	No	No
Os02g0601800	Bromodomain containing protein.	AT5G14270.2	bromodomain and extraterminal domain protein 9	Yes	No	No	No	No
Os02g0602000	Remorin, C-terminal region domain containing protein.	AT1G67590.1	Remorin family protein	No	No	No	No	No
Os02g0602100	Similar to cDNA clone:J013093F08, full insert sequence.	AT1G67580.1	Protein kinase superfamily protein	Yes	No	No	No	No
Os02g0602201	Hypothetical gene.	AT1G80750.1	Ribosomal protein L30/L7 family protein	Yes	No	No	No	No
Os02g0602300	Similar to Myelin transcription factor 1 (MYT1) (MYTI) (Proteolipid protein binding protein) (PLPB1).	AT5G52200.2	phosphoprotein phosphatase inhibitors	Yes	No	No	No	No
Os02g0602400	Mitochodrial transcription termination factor-related family protein.	AT4G14605.1	Mitochondrial transcription termination factor family protein	Yes	No	No	No	No
Os02g0602500	Similar to Pre-mRNA-splicing factor ISY1.	AT3G18790.1		Yes	No	No	No	No
Os02g0602600	RNA recognition motif domain domain containing protein.	AT2G41060.1	RNA-binding (RRM/RBD/RNP motifs) family protein	Yes	No	No	No	No
Os02g0602601	Non-protein coding transcript.			Yes	No	No	No	No
Os02g0602700	Non-protein coding transcript.			Yes	Yes	No	No	No
Os02g0602800	Got1-like protein family protein.	AT1G05785.1	Got1/Sft2-like vescicle transport protein family	Yes	No	No	No	No
Os02g0602900	Conserved hypothetical protein.	AT5G03540.3	exocyst subunit exo70 family protein A1	Yes	No	No	No	No
Os02g0603000	Protein kinase, core domain containing protein.	AT4G13000.1	AGC (cAMP-dependent, cGMP-dependent and protein kinase C) kinase family protein	Yes	No	No	No	No
Os02g0603033	Conserved hypothetical protein.	AT5G20120.1		Yes	No	No	No	No
Os02g0603066	Hypothetical protein.	AT4G04450.1	WRKY family transcription factor	No	No	No	No	No
Os02g0603100	Similar to fasciated ear2.	AT1G65380.1	Leucine-rich repeat (LRR) family protein	Yes	No	No	No	No
Os02g0603600	Conserved hypothetical protein.	AT1G05805.1	basic helix-loop-helix (bHLH) DNA-binding superfamily protein	Yes	No	No	No	No
Os02g0603700	Hypothetical conserved gene.	AT5G47130.1	Bax inhibitor-1 family protein	No	No	No	No	No
Os02g0603800	Similar to Isoprenoid biosynthesis-like protein (Fragment).	AT5G60600.1	4-hydroxy-3-methylbut-2-enyl diphosphate synthase	Yes	No	No	No	No
Os02g0603900	Hypothetical protein.	AT1G04500.1	CCT motif family protein	Yes	No	No	No	No
Os02g0604000	Similar to alpha-L-fucosidase 2.	AT1G28610.2	GDSL-like Lipase/Acylhydrolase superfamily protein	No	No	No	No	No
Os02g0604100	Conserved hypothetical protein.	AT1G08580.1		Yes	No	No	No	No
Os02g0604300	Nucleotide-sugar transporter family protein.	AT2G43240.1	Nucleotide-sugar transporter family protein	Yes	No	No	No	No
Os02g0604600	Putative cyclin-F1-2.	AT2G23220.1	cytochrome P450, family 81, subfamily D, polypeptide 6	No	No	No	No	No
Os02g0604700	Putative cyclin-F1-4.	AT4G24580.1	Rho GTPase activation protein (RhoGAP) with PH domain	No	No	No	No	No
Os02g0604800	Putative cyclin-F1-3.	AT2G19460.1	Protein of unknown function (DUF3511)	No	No	No	No	No
Os02g0605000	Cyclin, A/B/D/E domain containing protein.	AT1G47230.2	CYCLIN A3;4	No	No	No	No	No
Os02g0605400	C2 calcium-dependent membrane targeting domain containing protein.	AT3G59660.1	C2 domain-containing protein / GRAM domain-containing protein	No	No	No	No	No
Os02g0605500	Zinc finger, TRAF-type domain containing protein.	AT3G11950.1	TRAF-like superfamily protein	Yes	No	No	No	No
Os02g0605600	LUC7 related family protein.	AT5G17440.1	LUC7 related protein	Yes	No	No	No	No
Os02g0605900	Similar to Chitinase (EC 3.2.1.14) A.	AT3G54420.1	homolog of carrot EP3-3 chitinase	Yes	No	No	No	No
Os02g0606000	Similar to H0522A01.11 protein.	AT2G43630.1		Yes	No	No	No	No
Os02g0606100	Similar to eukaryotic translation initiation factor-related.	AT1G73180.1	Eukaryotic translation initiation factor eIF2A family protein	Yes	No	No	No	No
Os02g0606200	Zinc finger, B-box domain containing protein.	AT2G31380.1	salt tolerance homologue	Yes	No	No	No	No
Os02g0606300	Similar to Met-10+ like family protein.	AT3G56120.1	S-adenosyl-L-methionine-dependent methyltransferases superfamily protein	Yes	No	No	No	No
Os02g0606400	Hypothetical protein.			No	No	No	No	No
Os02g0606600	Hypothetical conserved gene.	AT3G54350.1	Forkhead-associated (FHA) domain-containing protein	No	No	No	No	No
Os02g0606700	Conserved hypothetical protein.	AT2G28640.1	exocyst subunit exo70 family protein H5	No	No	No	No	No
Os02g0606800	Isochorismatase hydrolase family protein.	AT2G22570.1	nicotinamidase 1	Yes	No	No	No	No
Os02g0606900	Similar to cDNA clone:J023104F18, full insert sequence.	AT5G10740.1	Protein phosphatase 2C family protein	Yes	No	No	No	No
Os02g0607000	Putative cyclin-F2-1.	AT1G44110.1	Cyclin A1;1	No	No	No	No	No
Os02g0607100	Putative uncharacterized protein.	AT1G66540.1	Cytochrome P450 superfamily protein	No	No	No	No	No
Os02g0607400	Putative cyclin-F1-1.	AT1G20590.1	Cyclin family protein	No	No	No	No	No
Os02g0607500	Putative protein phosphatase 2C 22.	AT4G31860.1	Protein phosphatase 2C family protein	No	No	No	No	No
Os02g0607700	Short-chain dehydrogenase/reductase SDR domain containing protein.	AT3G59710.1	NAD(P)-binding Rossmann-fold superfamily protein	Yes	No	No	No	No
Os02g0608000	Protein of unknown function DUF1218 domain containing protein.	AT5G17210.1	Protein of unknown function (DUF1218)	No	No	No	No	No
Os02g0608100	FAR1 domain containing protein.	AT1G10240.1	FAR1-related sequence 11	Yes	No	No	No	No
Os02g0608200	Conserved hypothetical protein.	AT2G26060.1	Transducin/WD40 repeat-like superfamily protein	Yes	Yes	Yes	Yes	No
Os02g0608300	FAR1 domain containing protein.	AT1G52520.1	FAR1-related sequence 6	Yes	No	No	No	No
Os02g0608400	EF-Hand type domain containing protein.	AT1G65540.1	LETM1-like protein	Yes	No	No	No	No
Os02g0608500	Similar to Ankyrin-kinase protein (Fragment).	AT2G31800.1	Integrin-linked protein kinase family	Yes	No	No	No	No
Os02g0608550	Similar to acetolactate synthase/ amino acid binding protein.	AT4G35300.1	tonoplast monosaccharide transporter2	Yes	No	No	No	No
Os02g0608600	Amino acid-binding ACT domain containing protein.	AT2G31810.1	ACT domain-containing small subunit of acetolactate synthase protein	Yes	No	No	No	No
Os02g0608700	Similar to predicted protein.			Yes	No	No	No	No
Os02g0608800	Hypothetical protein.	AT5G12010.1		No	No	No	No	No
Os02g0608801	Lipase, GDSL domain containing protein.	AT1G28580.1	GDSL-like Lipase/Acylhydrolase superfamily protein	No	No	No	No	No
Os02g0608900	Similar to Epstein-Barr virus (B95-8 isolate) U2-IR2 domain encoding nuclear protein EBNA2, complete cds.	AT2G43950.1	chloroplast outer envelope protein 37	Yes	No	No	No	No
Os02g0609000	Hypothetical protein.	AT5G18160.1	F-box and associated interaction domains-containing protein	Yes	No	No	No	No
Os02g0609200	Similar to Atozi1 (Fragment).	AT4G00860.1	Protein of unknown function (DUF1138)	No	No	No	No	No
Os02g0609400	Similar to Iron-stress related protein.	AT3G07580.2		Yes	No	No	No	No
Os02g0609500	Hypothetical protein.	AT4G27330.1	sporocyteless (SPL)	Yes	No	No	No	No
Os02g0609700	Non-protein coding transcript.			Yes	No	No	No	No
Os02g0609800	Hypothetical conserved gene.	AT2G22610.1	Di-glucose binding protein with Kinesin motor domain	Yes	No	No	No	No
Os02g0609900	Leucine-rich repeat, N-terminal domain containing protein.	AT2G15080.1	receptor like protein 19	Yes	Yes	No	No	No
Os02g0610000	Leucine-rich repeat domain containing protein.	AT3G47570.1	Leucine-rich repeat protein kinase family protein	No	No	No	No	No
Os02g0610400	Lupus La protein family protein.	AT4G32720.1	La protein 1	Yes	No	No	No	No
Os02g0610500	CO-like protein containing two B-box zinc finger domains and one CCT domain, Constitutive flowering repressor	AT5G57660.1	CONSTANS-like 5	Yes	No	No	No	No
Os02g0610600	Similar to 9G8-like SR protein (RSZp22 splicing factor).	AT4G31580.1	serine/arginine-rich 22	Yes	No	No	No	No
Os02g0610700	Chlorophyll a/b binding protein domain domain containing protein.	AT4G28025.1		Yes	No	No	No	No
Os02g0610800	Protein of unknown function DUF1092 family protein.	AT3G08010.1	RNA binding	Yes	No	No	No	No
Os02g0610851	Hypothetical gene.			No	No	No	No	No
Os02g0611000	Hypothetical gene.	AT5G26860.1	lon protease 1	Yes	No	No	No	No
Os02g0611200	S-adenosylmethionine decarboxylase, Polyamine biosynthesis, Abiotic stress	AT3G25570.1	Adenosylmethionine decarboxylase family protein	Yes	Yes	No	No	No
Os02g0611250	Hypothetical gene.	AT5G12390.1	Tetratricopeptide repeat (TPR)-like superfamily protein	Yes	No	No	No	No
Os02g0611300	Zinc finger, PHD-type domain containing protein.	AT4G30860.1	SET domain group 4	Yes	No	No	No	No
Os02g0611400	Pentatricopeptide repeat domain containing protein.	AT1G19520.1	pentatricopeptide (PPR) repeat-containing protein	Yes	Yes	No	No	No
Os02g0611450	Similar to Enhancer of rudimentary.	AT5G10810.1	enhancer of rudimentary protein, putative	Yes	No	No	No	No
Os02g0611500	Similar to Eukaryotic initiation factor-like protein.	AT5G57870.1	MIF4G domain-containing protein / MA3 domain-containing protein	Yes	No	No	No	No
Os02g0611650	Hypothetical protein.	AT4G11330.1	MAP kinase 5	Yes	No	No	No	No
Os02g0611800	Similar to Hydroxyanthranilate hydroxycinnamoyltransferase 3.	AT5G48930.1	hydroxycinnamoyl-CoA shikimate/quinate hydroxycinnamoyl transferase	Yes	No	No	No	No
Os02g0612000	Similar to GrpE protein homolog.	AT5G17710.2	Co-chaperone GrpE family protein	Yes	No	No	No	No
Os02g0612100	Phospholipid methyltransferase family protein.	AT1G80860.2	phospholipid N-methyltransferase	Yes	No	No	No	No
Os02g0612200	NB-ARC domain containing protein.	AT3G14460.1	LRR and NB-ARC domains-containing disease resistance protein	Yes	No	No	No	No
Os02g0612300	Similar to Nuclear cap binding protein subunit 2 (20 kDa nuclear cap binding protein) (NCBP 20 kDa subunit) (CBP20).	AT5G44200.1	CAP-binding protein 20	Yes	No	No	No	No
Os02g0612600	Hypothetical protein.	AT1G03160.1	FZO-like	No	No	No	No	No
Os02g0612700	BTB domain containing protein.	AT2G24240.1	BTB/POZ domain with WD40/YVTN repeat-like protein	Yes	No	No	No	No
Os02g0612800	AT hook, DNA-binding, conserved site domain containing protein.	AT4G31880.1		Yes	No	No	No	No
Os02g0612900	Similar to Temperature stress-induced lipocalin.	AT5G58070.1	temperature-induced lipocalin	Yes	No	No	No	No
Os02g0612950	Non-protein coding transcript.			No	No	No	No	No
Os02g0613000	EF-Hand type domain containing protein.	AT4G32060.1	calcium-binding EF hand family protein	Yes	No	No	No	No
Os02g0613100	Hypothetical conserved gene.	AT5G20260.1	Exostosin family protein	No	No	No	No	No
Os02g0613150	Hypothetical protein.	AT5G01140.1	Protein of unknown function (DUF674)	No	No	No	No	No
Os02g0613200	Hypothetical conserved gene.	AT1G15740.1	Leucine-rich repeat family protein	Yes	Yes	Yes	No	Yes
Os02g0613300	Hypothetical protein.	AT3G61400.1	2-oxoglutarate (2OG) and Fe(II)-dependent oxygenase superfamily protein	Yes	Yes	No	No	No
Os02g0613400	Similar to CGS1 mRNA stability 1.	AT2G25320.1	TRAF-like family protein	Yes	No	No	No	No
Os02g0613600	Similar to Trafficking protein particle complex protein 2 (Sedlin) (MBP-1 interacting protein-2A) (MIP-2A).	AT1G80500.1	SNARE-like superfamily protein	Yes	No	No	No	No
Os02g0613900	Similar to Adenine phosphoribosyltransferase 2 (EC 2.4.2.7) (APRT).	AT1G80050.1	adenine phosphoribosyl transferase 2	Yes	No	No	No	No
Os02g0614100	Protein of unknown function DUF250 domain containing protein.	AT4G32272.2	Nucleotide/sugar transporter family protein	Yes	No	No	No	No
Os02g0614200	Conserved hypothetical protein.	AT3G24506.1		Yes	No	No	No	No
Os02g0614250	Hypothetical genes.	AT5G59020.1	Protein of unknown function (DUF3527)	No	No	No	No	No
Os02g0614300	Similar to ANT-like protein.	AT3G20840.1	Integrase-type DNA-binding superfamily protein	No	No	No	No	No
Os02g0614325	Hypothetical protein.	AT4G27340.1	Met-10+ like family protein	No	No	No	No	No
Os02g0614400	Peptidase aspartic, active site domain containing protein.	AT1G04940.1	translocon at the inner envelope membrane of chloroplasts 20	Yes	No	No	No	No
Os02g0614500	Protein of unknown function DUF250 domain containing protein.	AT4G09810.1	Nucleotide-sugar transporter family protein	Yes	No	No	No	No
Os02g0614600	Protein of unknown function DUF869, plant family protein.	AT2G23360.1	Plant protein of unknown function (DUF869)	No	No	No	No	No
Os02g0614666	Hypothetical protein.	AT1G26090.1	P-loop containing nucleoside triphosphate hydrolases superfamily protein	No	No	No	No	No
Os02g0614700	B30.2/SPRY domain domain containing protein.	AT4G06536.1	SPla/RYanodine receptor (SPRY) domain-containing protein	Yes	No	No	No	No
Os02g0614732	Hypothetical gene.	AT5G20660.1	Zn-dependent exopeptidases superfamily protein	Yes	No	No	No	No
Os02g0614800	Hypothetical protein.	AT3G09670.1	Tudor/PWWP/MBT superfamily protein	Yes	No	No	No	No
Os02g0614966	Leucine-rich repeat domain containing protein.	AT5G20480.1	EF-TU receptor	Yes	Yes	Yes	Yes	No
Os02g0615400	Leucine-rich repeat domain containing protein.	AT5G65710.1	HAESA-like 2	Yes	Yes	Yes	Yes	No
Os02g0615500	Protein kinase, core domain containing protein.	AT3G47570.1	Leucine-rich repeat protein kinase family protein	Yes	Yes	Yes	Yes	No
Os02g0615800	Protein kinase, core domain containing protein.	AT3G47110.1	Leucine-rich repeat protein kinase family protein	Yes	Yes	Yes	Yes	No
Os02g0616100	Similar to protein binding protein.	AT4G06744.1	Leucine-rich repeat (LRR) family protein	No	No	No	No	No
Os02g0616199	Conserved hypothetical protein.	AT2G26160.1	F-box family protein with a domain of unknown function (DUF295)	No	No	No	No	No
Os02g0616300	Similar to Protein argonaute MEL1.	AT5G43810.1	Stabilizer of iron transporter SufD / Polynucleotidyl transferase	Yes	Yes	Yes	Yes	No
Os02g0616450	Hypothetical gene.	AT1G72330.3	alanine aminotransferase 2	Yes	No	No	No	No
Os02g0616600	Hypothetical protein.	AT5G58330.1	lactate/malate dehydrogenase family protein	Yes	No	No	No	No
Os02g0616800	Ribosome-inactivating protein domain containing protein.			Yes	No	No	No	No
Os02g0617000	Conserved hypothetical protein.	AT5G18840.1	Major facilitator superfamily protein	No	No	No	No	No
Os02g0617075	Ribosome-inactivating protein domain containing protein.	AT1G52810.1	2-oxoglutarate (2OG) and Fe(II)-dependent oxygenase superfamily protein	No	No	No	No	No
Os02g0617100	Conserved hypothetical protein.	AT4G28760.1	Protein of unknown function (DUF3741)	No	No	No	No	No
Os02g0617200	Conserved hypothetical protein.	AT2G20250.1		Yes	No	No	No	No
Os02g0617300	Similar to OSIGBa0157A06.7 protein.	AT2G20190.1	CLIP-associated protein	Yes	No	No	No	No
Os02g0617400	Lipase, GDSL domain containing protein.	AT5G33370.1	GDSL-like Lipase/Acylhydrolase superfamily protein	No	No	No	No	No
Os02g0617500	DEAD-like helicase, N-terminal domain containing protein.	AT3G27730.1	ATP binding;ATP-dependent helicases;DNA helicases	No	No	No	No	No
Os02g0617550	Non-protein coding transcript.			No	No	No	No	No
Os02g0617600	Protein phosphatase 2A, regulatory subunit PR55 domain containing protein.	AT1G17720.1	Protein phosphatase 2A, regulatory subunit PR55	Yes	No	No	No	No
Os02g0617700	Nucleic acid-binding, OB-fold domain containing protein.	AT5G14580.1	polyribonucleotide nucleotidyltransferase, putative	Yes	No	No	No	No
Os02g0617800	Hypothetical gene.	AT1G23170.2	Protein of unknown function DUF2359, transmembrane	Yes	No	No	No	No
Os02g0617900	Non-protein coding transcript.			No	No	No	No	No
Os02g0618000	Non-protein coding transcript.			Yes	No	No	No	No
Os02g0618100	Similar to Glutaredoxin-C4, chloroplastic.	AT5G63030.1	Thioredoxin superfamily protein	Yes	No	No	No	No
Os02g0618200	Signal transduction response regulator, receiver region domain containing protein.	AT5G61380.1	CCT motif -containing response regulator protein	Yes	No	No	No	No
Os02g0618250	Similar to H/ACA ribonucleoprotein complex subunit 3-like protein.	AT2G20490.1	nucleolar RNA-binding Nop10p family protein	Yes	Yes	No	No	No
Os02g0618301	Non-protein coding transcript.			Yes	No	No	No	No
Os02g0618400	Similar to Snapdragon myb protein 305 homolog.	AT4G13480.1	myb domain protein 79	No	No	No	No	No
Os02g0618525	Hypothetical protein.	AT3G30320.1		No	No	No	No	No
Os02g0618700	Transmembrane receptor, eukaryota domain containing protein.	AT3G09570.1	Lung seven transmembrane receptor family protein	No	No	No	No	No
Os02g0619600	Zinc finger, RING/FYVE/PHD-type domain containing protein.	AT5G60710.1	Zinc finger (C3HC4-type RING finger) family protein	Yes	No	No	No	No
Os02g0619801	Hypothetical gene.	AT1G26200.1	TRAM, LAG1 and CLN8 (TLC) lipid-sensing domain containing protein	Yes	No	No	No	No
Os02g0620000	Conserved hypothetical protein.			No	No	No	No	No
Os02g0620100	Mis12 family protein.	AT5G35520.1	minichromosome instability 12 (mis12)-like	Yes	No	No	No	No
Os02g0620200	Conserved hypothetical protein.	AT1G63130.1	Tetratricopeptide repeat (TPR)-like superfamily protein	Yes	Yes	No	No	No
Os02g0620400	RmlC-like jelly roll fold domain containing protein.	AT4G10300.1	RmlC-like cupins superfamily protein	Yes	No	No	No	No
Os02g0620500	Similar to Ammonium transporter Amt1;2 (Fragment).	AT2G39970.1	Mitochondrial substrate carrier family protein	No	No	No	No	No
Os02g0620533	Hypothetical protein.	AT5G61970.1	signal recognition particle-related / SRP-related	No	No	No	No	No
Os02g0620566	Hypothetical protein.	AT5G57655.2	xylose isomerase family protein	Yes	No	No	No	No
Os02g0620600	Ammonium transporter family protein.	AT4G13510.1	ammonium transporter 1;1	Yes	No	No	No	No
Os02g0620800	Conserved hypothetical protein.			Yes	No	No	No	No
Os02g0621100	Similar to Su(VAR)3-9-related protein 4.	AT5G43990.2	SET-domain containing protein lysine methyltransferase family protein	Yes	Yes	Yes	Yes	No
Os02g0621300	Fatty acid hydroxylase domain containing protein.	AT1G02205.3	Fatty acid hydroxylase superfamily	Yes	Yes	Yes	Yes	No
Os02g0621350	Non-protein coding transcript.			No	No	No	No	No
Os02g0621400	Hypothetical protein.	AT5G07720.1	Galactosyl transferase GMA12/MNN10 family protein	No	No	No	No	No
Os02g0621500	Zinc finger, RING/FYVE/PHD-type domain containing protein.	AT3G24800.1	proteolysis 1	Yes	No	No	No	No
Os02g0621600	Similar to OSIGBa0157K09-H0214G12.24 protein.	AT5G44060.1		Yes	Yes	No	No	No
Os02g0621700	Similar to Succinyl-CoA ligase [GDP-forming] beta-chain, mitochondrial precursor (EC 6.2.1.4) (Succinyl-CoA synthetase, beta chain) (SCS-beta).	AT2G20420.1	ATP citrate lyase (ACL) family protein	Yes	No	No	No	No
Os02g0621800	Glucose-methanol-choline (GMC) oxidoreductase family protein, Hybrid breakdown (HB)	AT4G28570.1	Long-chain fatty alcohol dehydrogenase family protein	Yes	Yes	Yes	No	Yes
Os02g0621850	Hypothetical gene.	AT1G79350.1	RING/FYVE/PHD zinc finger superfamily protein	No	No	No	No	No
Os02g0622100	Similar to Dual specificity kinase 1.	AT4G28540.1	casein kinase I-like 6	Yes	No	No	No	No
Os02g0622150	Non-protein coding transcript.			Yes	No	No	No	No
Os02g0622200	Phosphatidylinositol N-acetylglucosaminyltransferase family protein.	AT2G34980.1	phosphatidylinositolglycan synthase family protein	Yes	No	No	No	No
Os02g0622300	Ribosomal protein L14 family protein.	AT2G20450.1	Ribosomal protein L14	Yes	Yes	No	No	No
Os02g0622350	Similar to Root abundant protein.	AT1G22380.1	UDP-glucosyl transferase 85A3	Yes	No	No	No	No
Os02g0622400	Glycolipid transfer protein, GLTP domain containing protein.	AT2G33470.1	glycolipid transfer protein 1	Yes	No	No	No	No
Os02g0622500	Conserved hypothetical protein.	AT3G04500.1	RNA-binding (RRM/RBD/RNP motifs) family protein	Yes	Yes	No	No	No
Os02g0623300	Conserved hypothetical protein.	AT3G12977.1	NAC (No Apical Meristem) domain transcriptional regulator superfamily protein	No	No	No	No	No
Os02g0623400	Similar to G1-like protein.	AT1G07090.1	Protein of unknown function (DUF640)	No	No	No	No	No
Os02g0623500	Lysyl-tRNA synthetase, class II domain containing protein.	AT3G13490.1	Lysyl-tRNA synthetase, class II	Yes	No	No	No	No
Os02g0623550	Non-protein coding transcript.			Yes	No	No	No	No
Os02g0623600	Similar to OSIGBa0145M07.8 protein.	AT1G21270.1	wall-associated kinase 2	No	No	No	No	No
Os02g0623766	Hypothetical protein.	AT1G01040.2	dicer-like 1	No	No	No	No	No
Os02g0623932	Similar to WAK80 - OsWAK receptor-like protein kinase.	AT3G25490.1	Protein kinase family protein	No	No	No	No	No
Os02g0624100	EGF-type aspartate/asparagine hydroxylation site domain containing protein.	AT1G21210.1	wall associated kinase 4	Yes	No	No	No	No
Os02g0624300	Similar to Y19 protein.	AT3G23250.1	myb domain protein 15	No	No	No	No	No
Os02g0624350	Hypothetical protein.	AT4G01140.1	Protein of unknown function (DUF1191)	No	No	No	No	No
Os02g0624400	Glycosyl transferase, family 8 protein.	AT5G18480.1	plant glycogenin-like starch initiation protein 6	Yes	No	No	No	No
Os02g0624700	Hypothetical protein.	AT3G56880.1	VQ motif-containing protein	Yes	No	No	No	No
Os02g0625000	Similar to Cryptochrome 2.	AT1G04400.2	cryptochrome 2	Yes	No	No	No	No
Os02g0625100	Hypothetical conserved gene.	AT5G66520.1	Tetratricopeptide repeat (TPR)-like superfamily protein	Yes	No	No	No	No
Os02g0625300	Similar to PEPC kinase.	AT1G08650.1	phosphoenolpyruvate carboxylase kinase 1	Yes	No	No	No	No
Os02g0625500	Similar to Adenosine kinase-like protein (Fragment).	AT5G03300.1	adenosine kinase 2	Yes	No	No	No	No
Os02g0625900	Conserved hypothetical protein.	AT1G27880.1	DEAD/DEAH box RNA helicase family protein	No	No	No	No	No
Os02g0626100	Similar to Phenylalanine ammonia-lyase.	AT1G55350.5	calpain-type cysteine protease family	Yes	Yes	No	No	No
Os02g0626200	Non-protein coding transcript.			Yes	No	No	No	No
Os02g0626400	Phenylalanine ammonia-lyase (EC 4.3.1.5).	AT2G37040.1	PHE ammonia lyase 1	Yes	Yes	Yes	Yes	No
Os02g0626532	Hypothetical gene.	AT3G51770.2	tetratricopeptide repeat (TPR)-containing protein	No	No	No	No	No
Os02g0626600	Similar to Phenylalanine ammonia-lyase.	AT1G21880.2	lysm domain GPI-anchored protein 1 precursor	No	No	No	No	No
Os02g0627100	Similar to Phenylalanine ammonia-lyase (EC 4.3.1.5).	AT2G27760.1	tRNAisopentenyltransferase 2	Yes	Yes	No	No	No
Os02g0627700	Similar to ATCNGC15.	AT2G28260.1	cyclic nucleotide-gated channel 15	Yes	No	No	No	No
Os02g0627750	Hypothetical protein.	AT3G07400.1	lipase class 3 family protein	No	No	No	No	No
Os02g0627800	Similar to Isoform 2 of Cyclin-B1-3.	AT2G26760.1	Cyclin B1;4	No	No	No	No	No
Os02g0627900	Similar to cDNA clone:J013002N02, full insert sequence.	AT3G14470.1	NB-ARC domain-containing disease resistance protein	Yes	No	No	No	No
Os02g0628000	Probable cytokinin riboside 5'-monophosphate phosphoribohydrolase LOGL2.	AT2G28305.1	Putative lysine decarboxylase family protein	Yes	Yes	No	No	No
Os02g0628100	Hypothetical gene.	AT1G69870.1	nitrate transporter 1.7	No	No	No	No	No
Os02g0628200	Protein of unknown function DUF250 domain containing protein.	AT2G28315.1	Nucleotide/sugar transporter family protein	No	No	No	No	No
Os02g0628600	Similar to Auxin response factor 8.	AT4G30080.1	auxin response factor 16	Yes	Yes	No	No	No
Os02g0628800	Similar to Ubiquitin-like protein 5 (Fragment).	AT5G42300.1	ubiquitin-like protein 5	Yes	No	No	No	No
Os02g0628900	Conserved hypothetical protein.	AT3G05860.1	MADS-box transcription factor family protein	Yes	No	No	No	No
Os02g0629000	Protein of unknown function DUF584 family protein.	AT3G45210.1	Protein of unknown function, DUF584	No	No	No	No	No
Os02g0629101	Conserved hypothetical protein.	AT2G04235.1		No	No	No	No	No
Os02g0629200	Similar to cDNA clone:001-039-E03, full insert sequence.	AT2G37170.1	plasma membrane intrinsic protein 2	Yes	Yes	No	No	No
Os02g0629266	Hypothetical protein.	AT5G62730.1	Major facilitator superfamily protein	Yes	Yes	No	No	No
Os02g0629332	Conserved hypothetical protein.	AT3G06500.1	Plant neutral invertase family protein	No	No	No	No	No
Os02g0629400	Similar to Phytosulfokine receptor precursor (EC 2.7.1.37) (Phytosulfokine LRR receptor kinase).	AT2G02220.1	phytosulfokin receptor 1	Yes	No	No	No	No
Os02g0629600	Conserved hypothetical protein.			Yes	No	No	No	No
Os02g0629800	Similar to Defensin precursor.	AT2G02120.1	Scorpion toxin-like knottin superfamily protein	No	No	No	No	No
Os02g0629900	Hypothetical protein.	AT1G09770.1	cell division cycle 5	No	No	No	No	No
Os02g0630000	F-box domain, cyclin-like domain containing protein.	AT5G07610.1	F-box family protein	No	No	No	No	No
Os02g0630100	ABC-2 type transporter domain containing protein.	AT2G13610.1	ABC-2 type transporter family protein	No	No	No	No	No
