## Supplemental_tables for "Genomic basis of transcriptome dynamics in rice under field conditions" (part 2 of 3)

### Sheet: TableS3 (continued)
Table S3 Oryza sativa genes and their expressions
Os02g0630250	Similar to predicted protein.	AT3G25270.1	Ribonuclease H-like superfamily protein	No	No	No	No	No
Os02g0630300	2OG-Fe(II) oxygenase domain containing protein.	AT4G21200.1	gibberellin 2-oxidase 8	No	No	No	No	No
Os02g0630475	Hypothetical protein.	AT4G38260.1	Protein of unknown function (DUF833)	Yes	Yes	No	No	No
Os02g0630650	Conserved hypothetical protein.			Yes	No	No	No	No
Os02g0631000	Similar to H0322F07.6 protein.	AT2G24330.1	Protein of unknown function (DUF2296)	Yes	No	No	No	No
Os02g0631100	Photosystem II oxygen evolving complex protein PsbQ family protein.	AT3G01440.1	PsbQ-like 1	No	No	No	No	No
Os02g0631200	Homeodomain-like containing protein.	AT1G60670.2	Protein of unknown function (DUF3755)	Yes	No	No	No	No
Os02g0631500	Similar to Initiation factor eIF-4 gamma, middle; Up-frameshift suppressor 2.	AT2G39260.1	binding;RNA binding	Yes	No	No	No	No
Os02g0631601	Similar to predicted protein.	AT1G67560.1	PLAT/LH2 domain-containing lipoxygenase family protein	Yes	No	No	No	No
Os02g0631700	A-type response regulator, Cytokinin signaling	AT1G59940.1	response regulator 3	No	No	No	No	No
Os02g0631801	Hypothetical conserved gene.	AT1G72520.1	PLAT/LH2 domain-containing lipoxygenase family protein	Yes	No	No	No	No
Os02g0632100	Similar to WAK111 - OsWAK receptor-like protein kinase.	AT1G25390.1	Protein kinase superfamily protein	No	No	No	No	No
Os02g0632150	Hypothetical protein.	AT5G66980.1	AP2/B3-like transcriptional factor family protein	No	No	No	No	No
Os02g0632500	Arf GTPase activating protein family protein.	AT1G60860.1	ARF-GAP domain 2	Yes	No	No	No	No
Os02g0632700	Conserved hypothetical protein.	AT5G05560.1	E3 ubiquitin ligase, putative	Yes	No	No	No	No
Os02g0632800	EGF-like calcium-binding domain containing protein.	AT1G16090.1	wall associated kinase-like 7	Yes	Yes	No	No	No
Os02g0632850	Hypothetical protein.	AT3G06850.1	2-oxoacid dehydrogenases acyltransferase family protein	Yes	No	No	No	No
Os02g0632900	Conserved hypothetical protein.	AT4G27190.1	NB-ARC domain-containing disease resistance protein	Yes	Yes	No	No	No
Os02g0632950	Hypothetical protein.	AT5G26950.1	AGAMOUS-like 93	No	No	No	No	No
Os02g0633000	Lipase, class 3 domain containing protein.	AT2G31690.1	alpha/beta-Hydrolases superfamily protein	No	No	No	No	No
Os02g0633066	Protein kinase, catalytic domain domain containing protein.	AT1G21230.1	wall associated kinase 5	Yes	Yes	Yes	No	Yes
Os02g0633100	Hypothetical conserved gene.	AT1G17450.2	B-block binding subunit of TFIIIC	Yes	No	No	No	No
Os02g0633200	Pentatricopeptide repeat domain containing protein.	AT4G36680.1	Tetratricopeptide repeat (TPR)-like superfamily protein	Yes	Yes	No	No	No
Os02g0633300	EspB-like protein.	AT1G65730.1	YELLOW STRIPE like 7	Yes	No	No	No	No
Os02g0633400	Similar to 61 kDa protein homolog.	AT2G24490.1	replicon protein A2	Yes	No	No	No	No
Os02g0633600	Non-protein coding transcript.			No	No	No	No	No
Os02g0633700	Similar to T-cell activation protein phosphatase 2C-like protein.	AT4G33500.1	Protein phosphatase 2C family protein	No	No	No	No	No
Os02g0633900	Similar to T-cell activation protein phosphatase 2C-like protein.	AT4G16580.1	Protein phosphatase 2C family protein	No	No	No	No	No
Os02g0634100	Similar to OSIGBa0153E02-OSIGBa0093I20.18 protein.	AT3G22250.1	UDP-Glycosyltransferase superfamily protein	No	No	No	No	No
Os02g0634500	Similar to ATP-dependent Clp protease proteolytic subunit (EC 3.4.21.92) (Endopeptidase Clp).	AT5G23140.1	nuclear-encoded CLP protease P7	Yes	No	No	No	No
Os02g0634600	Conserved hypothetical protein.	AT5G23200.1		Yes	No	No	No	No
Os02g0634700	Similar to Serine carboxypeptidase II-like protein.	AT5G23210.1	serine carboxypeptidase-like 34	Yes	No	No	No	No
Os02g0634800	Ubiquitin-conjugating enzyme/RWD-like domain containing protein.	AT5G25760.1	peroxin4	Yes	No	No	No	No
Os02g0634900	Proteasome subunit alpha type 2 (EC 3.4.25.1) (20S proteasome alpha subunit B) (20S proteasome subunit alpha-2).	AT1G16470.1	proteasome subunit PAB1	Yes	No	No	No	No
Os02g0635000	Similar to Nitrilase 1.	AT2G27450.2	nitrilase-like protein 1	Yes	No	No	No	No
Os02g0635200	Similar to Nitrilase 2 (EC 3.5.5.1).	AT5G22300.1	nitrilase 4	Yes	No	No	No	No
Os02g0635300	Conserved hypothetical protein.	AT1G17070.1	GC-rich sequence DNA-binding factor-like protein with Tuftelin interacting domain	Yes	Yes	Yes	Yes	No
Os02g0635400	Non-protein coding transcript.			No	No	No	No	No
Os02g0635600	Tyrosine protein kinase domain containing protein.	AT3G47570.1	Leucine-rich repeat protein kinase family protein	Yes	No	No	No	No
Os02g0635700	E2F-associated phosphoprotein domain containing protein.	AT5G08320.1		Yes	No	No	No	No
Os02g0635800	Transcription factor, TCP domain containing protein.	AT5G23280.1	TCP family transcription factor	No	No	No	No	No
Os02g0635966	Non-protein coding transcript.	AT5G25625.1	pre-tRNA	No	No	No	No	No
Os02g0636300	DEAD-like helicase, N-terminal domain containing protein.	AT1G12770.1	P-loop containing nucleoside triphosphate hydrolases superfamily protein	Yes	Yes	No	No	No
Os02g0636400	Leucine-rich repeat, cysteine-containing subtype containing protein.	AT5G23340.1	RNI-like superfamily protein	Yes	No	No	No	No
Os02g0636600	GRAM domain containing protein.	AT2G19390.1		No	No	No	No	No
Os02g0636700	GRAM domain containing protein.	AT5G23370.1	GRAM domain-containing protein / ABA-responsive protein-related	Yes	Yes	No	No	No
Os02g0637000	Similar to OSIGBa0135K14.7 protein.	AT1G73380.1		Yes	No	No	No	No
Os02g0637200	Conserved hypothetical protein.	AT5G14890.1	NHL domain-containing protein	Yes	No	No	No	No
Os02g0637700	Similar to Alcohol dehydrogenase-like protein.	AT5G24760.1	GroES-like zinc-binding dehydrogenase family protein	Yes	No	No	No	No
Os02g0637800	Hypothetical conserved gene.	AT5G23390.1	Plant protein of unknown function (DUF639)	Yes	No	No	No	No
Os02g0637900	Conserved hypothetical protein.	AT1G73350.2		Yes	No	No	No	No
Os02g0638000	Conserved hypothetical protein.	AT5G58210.3	hydroxyproline-rich glycoprotein family protein	Yes	Yes	No	No	No
Os02g0638200	Similar to OSIGBa0115K01-H0319F09.22 protein.	AT5G37010.1		No	No	No	No	No
Os02g0638300	Similar to Ferredoxin-thioredoxin reductase, variable chain (FTR-V) (Ferredoxin- thioredoxin reductase subunit A) (FTR-A).	AT5G08410.1	ferredoxin/thioredoxin reductase subunit A (variable subunit) 2	Yes	No	No	No	No
Os02g0638400	BRO1 domain containing protein.	AT1G15130.1	Endosomal targeting BRO1-like domain-containing protein	Yes	No	No	No	No
Os02g0638650	Pathogenesis-related transcriptional factor and ERF domain containing protein.	AT4G28140.1	Integrase-type DNA-binding superfamily protein	Yes	Yes	Yes	No	Yes
Os02g0638900	Similar to Signal transducer.	AT3G15470.1	Transducin/WD40 repeat-like superfamily protein	Yes	No	No	No	No
Os02g0638950	Non-protein coding transcript.			No	No	No	No	No
Os02g0639000	Double-stranded RNA binding domain containing protein.	AT4G21670.1	C-terminal domain phosphatase-like 1	Yes	No	No	No	No
Os02g0639100	Similar to H0801D08.12 protein.	AT3G09010.1	Protein kinase superfamily protein	Yes	No	No	No	No
Os02g0639300	Conserved hypothetical protein.	AT5G53750.1	CBS domain-containing protein	No	No	No	No	No
Os02g0639500	Similar to Expansin-B16.	AT4G28250.1	expansin B3	No	No	No	No	No
Os02g0639550	Hypothetical protein.	AT1G12730.1	GPI transamidase subunit PIG-U	No	No	No	No	No
Os02g0639600	Similar to MLD (Degenerative spermatocyte homolog 1, lipid desaturase) (Migration-inducing gene 15 protein) (Sphingolipid delta 4 desaturase protein DES1).	AT4G04930.1	fatty acid desaturase family protein	No	No	No	No	No
Os02g0639700	Region of unknown function DUF1771 domain containing protein.	AT3G15390.1	silencing defective 5	Yes	No	No	No	No
Os02g0639800	Hypothetical gene.	AT3G22160.1	VQ motif-containing protein	Yes	No	No	No	No
Os02g0639900	Similar to Thioredoxin M-type, chloroplast precursor (TRX-M).	AT3G15360.1	thioredoxin M-type 4	Yes	No	No	No	No
Os02g0640000	C2 calcium-dependent membrane targeting domain containing protein.	AT1G63220.1	Calcium-dependent lipid-binding (CaLB domain) family protein	No	No	No	No	No
Os02g0640100	Hypothetical conserved gene.	AT1G63245.1	CLAVATA3/ESR-RELATED 14	No	No	No	No	No
Os02g0640200	Conserved hypothetical protein.	AT4G23940.1	FtsH extracellular protease family	Yes	No	No	No	No
Os02g0640300	Similar to Membrane steroid binding protein 1 (AtMP1).	AT3G48890.1	membrane-associated progesterone binding protein 3	Yes	No	No	No	No
Os02g0640401	Hypothetical genes.	AT1G74160.1		No	No	No	No	No
Os02g0640500	Concanavalin A-like lectin/glucanase, subgroup domain containing protein.	AT3G53810.1	Concanavalin A-like lectin protein kinase family protein	No	No	No	No	No
Os02g0640600	Short-chain dehydrogenase/reductase SDR domain containing protein.	AT3G61220.2	NAD(P)-binding Rossmann-fold superfamily protein	No	No	No	No	No
Os02g0640700	UBX domain containing protein.	AT1G14570.2	UBX domain-containing protein	No	No	No	No	No
Os02g0640800	Similar to Carbonyl reductase 1.	AT3G47350.2	hydroxysteroid dehydrogenase 2	Yes	Yes	Yes	Yes	No
Os02g0641000	Zinc finger, LIM-type domain containing protein.	AT3G61230.1	GATA type zinc finger transcription factor family protein	No	No	No	No	No
Os02g0641100	Similar to TCP-domain protein.	AT3G27010.1	TEOSINTE BRANCHED 1, cycloidea, PCF (TCP)-domain family protein 20	No	No	No	No	No
Os02g0641300	Hypothetical conserved gene.	AT1G58220.1	Homeodomain-like superfamily protein	No	No	No	No	No
Os02g0641800	Similar to RNA helicase (Fragment).	AT4G00660.2	RNAhelicase-like 8	Yes	No	No	No	No
Os02g0641850	Non-protein coding transcript.			No	No	No	No	No
Os02g0641900	Similar to P-type R2R3 Myb protein.	AT3G61250.1	myb domain protein 17	No	No	No	No	No
Os02g0642050	Hypothetical gene.	AT5G05780.1	RP non-ATPase subunit 8A	No	No	No	No	No
Os02g0642200	Similar to Remorin.	AT3G61260.1	Remorin family protein	No	No	No	No	No
Os02g0642300	Cytochrome b561 family protein.	AT4G25570.1	Cytochrome b561/ferric reductase transmembrane protein family	Yes	No	No	No	No
Os02g0642600	Hypothetical conserved gene.	AT5G52290.1	shortage in chiasmata 1	Yes	Yes	No	No	No
Os02g0642700	Protein of unknown function DUF821, CAP10-like family protein.	AT5G23850.1	Arabidopsis thaliana protein of unknown function (DUF821)	Yes	No	No	No	No
Os02g0642850	Conserved hypothetical protein.	AT3G61140.1	26S proteasome, regulatory subunit Rpn7;Proteasome component (PCI) domain	Yes	Yes	Yes	Yes	No
Os02g0643000	Similar to VAP27.	AT2G45140.1	plant VAP homolog 12	Yes	No	No	No	No
Os02g0643200	YABBY protein family protein.	AT2G45190.1	Plant-specific transcription factor YABBY family protein	No	No	No	No	No
Os02g0643500	Pentapeptide repeat containing protein.	AT1G12250.1	Pentapeptide repeat-containing protein	Yes	No	No	No	No
Os02g0643600	Similar to H0502G05.5 protein.	AT1G12260.1	NAC 007	No	No	No	No	No
Os02g0643800	Auxin responsive SAUR protein family protein.	AT3G60690.1	SAUR-like auxin-responsive protein family	Yes	No	No	No	No
Os02g0643900	Gnk2-homologous domain domain containing protein.	AT3G60720.1	plasmodesmata-located protein 8	No	No	No	No	No
Os02g0644000	Similar to C13 endopeptidase NP1 (Fragment).	AT1G62710.1	beta vacuolar processing enzyme	Yes	No	No	No	No
Os02g0644100	Similar to Heat shock protein STI (Stress inducible protein) (GmSTI).	AT1G62740.1	stress-inducible protein, putative	Yes	No	No	No	No
Os02g0644200	Protein of unknown function DUF125, transmembrane family protein.	AT3G43660.1	Vacuolar iron transporter (VIT) family protein	No	No	No	No	No
Os02g0644400	Similar to Kinesin heavy chain (Fragment).	AT2G21300.1	ATP binding microtubule motor family protein	Yes	No	No	No	No
Os02g0644466	Hypothetical gene.			Yes	No	No	No	No
Os02g0644500	Autophagy-related protein 13 domain containing protein.	AT3G49590.3	Autophagy-related protein 13	Yes	No	No	No	No
Os02g0644600	Pentatricopeptide repeat domain containing protein.	AT2G26790.1	Pentatricopeptide repeat (PPR) superfamily protein	Yes	No	No	No	No
Os02g0644650	Non-protein coding transcript.			No	No	No	No	No
Os02g0644700	Similar to Acyl-ACP thioesterase (Fragment).	AT1G08510.1	fatty acyl-ACP thioesterases B	Yes	No	No	No	No
Os02g0644900	Sodium/calcium exchanger membrane region domain containing protein.	AT2G47600.1	magnesium/proton exchanger	Yes	Yes	No	No	No
Os02g0645000	Zinc finger, RING/FYVE/PHD-type domain containing protein.	AT5G47610.1	RING/U-box superfamily protein	No	No	No	No	No
Os02g0645100	Kinesin, motor region domain containing protein.	AT2G21300.1	ATP binding microtubule motor family protein	Yes	No	No	No	No
Os02g0645266	Hypothetical gene.	AT4G13250.1	NAD(P)-binding Rossmann-fold superfamily protein	Yes	No	No	No	No
Os02g0645600	Similar to AG-motif binding protein-3.	AT5G66320.1	GATA transcription factor 5	Yes	No	No	No	No
Os02g0645725	Hypothetical protein.			Yes	No	No	No	No
Os02g0646200	Zinc finger, B-box domain containing protein.	AT1G75540.1	salt tolerance homolog2	Yes	No	No	No	No
Os02g0646400	Similar to Glutaredoxin.	AT1G77370.1	Glutaredoxin family protein	Yes	No	No	No	No
Os02g0646500	Aldehyde dehydrogenase domain containing protein.	AT4G36250.1	aldehyde dehydrogenase 3F1	Yes	No	No	No	No
Os02g0646700	Hypothetical protein.	AT1G74350.1	Intron maturase, type II family protein	Yes	No	No	No	No
Os02g0647300	Leucine-rich repeat, plant specific containing protein.	AT5G66330.1	Leucine-rich repeat (LRR) family protein	No	No	No	No	No
Os02g0647900	Similar to Fatty aldehyde dehydrogenase 1.	AT1G44170.1	aldehyde dehydrogenase 3H1	Yes	No	No	No	No
Os02g0647950	Hypothetical protein.	AT2G04560.1	transferases, transferring glycosyl groups	Yes	No	No	No	No
Os02g0648000	Non-protein coding transcript.			Yes	No	No	No	No
Os02g0648100	Protein kinase, core domain containing protein.	AT4G10390.1	Protein kinase superfamily protein	No	No	No	No	No
Os02g0648200	Non-protein coding transcript.			No	No	No	No	No
Os02g0648300	SANT domain, DNA binding domain containing protein.	AT1G76890.2	Duplicated homeodomain-like superfamily protein	No	No	No	No	No
Os02g0648900	Hypothetical protein.	AT5G63390.1	O-fucosyltransferase family protein	No	No	No	No	No
Os02g0649000	Non-protein coding transcript.			Yes	No	No	No	No
Os02g0649300	Similar to Short highly repeated, interspersed DNA (Fragment).	AT2G46680.1	homeobox 7	No	No	No	No	No
Os02g0649400	Similar to predicted protein.	AT3G50790.1	esterase/lipase/thioesterase family protein	Yes	No	No	No	No
Os02g0649700	ATPase, AAA-type, core domain containing protein.	AT3G47060.1	FTSH protease 7	Yes	No	No	No	No
Os02g0649750	Hypothetical protein.	AT5G67360.1	Subtilase family protein	Yes	No	No	No	No
Os02g0649800	Similar to Cytochrome B5 homolog (Fragment).	AT5G53560.1	cytochrome B5 isoform E	Yes	No	No	No	No
Os02g0649900	Similar to Iron-phytosiderophore transporter protein yellow stripe 1.	AT5G53550.1	YELLOW STRIPE like 3	Yes	No	No	No	No
Os02g0650300	Iron-phytosiderophore transporter, Iron homeostasis	AT4G24120.1	YELLOW STRIPE like 1	No	No	No	No	No
Os02g0650500	Similar to Protein kinase-like (Protein serine/threonine kinase).	AT5G47070.1	Protein kinase superfamily protein	Yes	No	No	No	No
Os02g0650800	SNF2-related domain containing protein.	AT1G05490.1	chromatin remodeling 31	No	No	No	No	No
Os02g0650900	Similar to Glutamate dehydrogenase 2 (EC 1.4.1.3) (GDH 2).	AT5G07440.1	glutamate dehydrogenase 2	Yes	No	No	No	No
Os02g0651000	Uncharacterised protein family UPF0406 domain containing protein.	AT5G51170.1		Yes	No	No	No	No
Os02g0651200	Conserved hypothetical protein.	AT5G20700.1	Protein of unknown function (DUF581)	No	No	No	No	No
Os02g0651300	Similar to OR.	AT5G61670.1		Yes	No	No	No	No
Os02g0651500	Conserved hypothetical protein.	AT2G40925.1	F-box and associated interaction domains-containing protein	Yes	No	No	No	No
Os02g0651900	Hypothetical protein.			Yes	No	No	No	No
Os02g0652000	PREG-like protein.	AT5G07450.1	cyclin p4;3	Yes	No	No	No	No
Os02g0652100	Similar to WRKY-like DNA-binding protein.	AT2G44745.1	WRKY family transcription factor	No	No	No	No	No
Os02g0652300	Engulfment and cell motility, ELM domain containing protein.	AT2G44770.1	ELMO/CED-12 family protein	Yes	No	No	No	No
Os02g0652550	Similar to predicted protein.	AT5G47180.1	Plant VAMP (vesicle-associated membrane protein) family protein	No	No	No	No	No
Os02g0652575	Hypothetical gene.	AT1G13510.1	Protein of unknown function (DUF1262)	Yes	Yes	No	No	No
Os02g0652600	Ribosomal protein L19 family protein.	AT5G47190.1	Ribosomal protein L19 family protein	Yes	No	No	No	No
Os02g0652800	Major facilitator superfamily MFS_1 protein.	AT4G17550.1	Major facilitator superfamily protein	No	No	No	No	No
Os02g0653000	Non-protein coding transcript.			No	No	No	No	No
Os02g0653200	Cupredoxin domain containing protein.	AT1G72230.1	Cupredoxin superfamily protein	No	No	No	No	No
Os02g0653300	Conserved hypothetical protein.	AT2G28340.1	GATA transcription factor 13	Yes	No	No	No	No
Os02g0653400	Similar to OSIGBa0101C23.8 protein.	AT5G02890.1	HXXXD-type acyl-transferase family protein	Yes	No	No	No	No
Os02g0653800	Similar to GTP-binding protein.	AT1G02130.1	RAS 5	Yes	No	No	No	No
Os02g0653850	Hypothetical gene.	AT3G62730.1		Yes	No	No	No	No
Os02g0653900	Similar to Avr9/Cf-9 rapidly elicited protein 14 (Fragment).	AT4G16820.1	alpha/beta-Hydrolases superfamily protein	Yes	No	No	No	No
Os02g0654000	Similar to Methylglutaconyl-CoA hydratase.	AT3G06860.1	multifunctional protein 2	No	No	No	No	No
Os02g0654100	Similar to Enoyl-CoA hydratase.	AT4G16800.1	ATP-dependent caseinolytic (Clp) protease/crotonase family protein	Yes	No	No	No	No
Os02g0654300	Similar to Protein kinase KIPK.	AT2G44830.1	Protein kinase superfamily protein	No	No	No	No	No
Os02g0654400	Transcription initiation factor TFIID component TAF4 domain containing protein.	AT5G43130.2	TBP-associated factor 4	Yes	No	No	No	No
Os02g0654500	Peptidase C12, ubiquitin carboxyl-terminal hydrolase 1 family protein.	AT4G17510.1	ubiquitin C-terminal hydrolase 3	Yes	No	No	No	No
Os02g0654600	Domain of unknown function DUF632 domain containing protein.	AT3G60320.1	Protein of unknown function (DUF630 and DUF632)	No	No	No	No	No
Os02g0654700	AP2/ERF family protein, Abiotic stress response	AT4G17500.1	ethylene responsive element binding factor 1	Yes	No	No	No	No
Os02g0655100	Uncharacterised protein family UPF0565 domain containing protein.	AT2G44850.1		Yes	No	No	No	No
Os02g0655200	Similar to Ap25.	AT5G64630.2	Transducin/WD40 repeat-like superfamily protein	Yes	No	No	No	No
Os02g0655300	Similar to 3-isopropylmalate dehydratase, small subunit.	AT2G43090.1	Aconitase/3-isopropylmalate dehydratase protein	Yes	No	No	No	No
Os02g0655401	Non-protein coding transcript.			No	No	No	No	No
Os02g0655500	Protein of unknown function DUF862, eukaryotic domain containing protein.	AT5G47310.1	PPPDE putative thiol peptidase family protein	No	No	No	No	No
Os02g0655600	Protein of unknown function DUF676, hydrolase-like domain containing protein.	AT4G25770.1	alpha/beta-Hydrolases superfamily protein	Yes	No	No	No	No
Os02g0655700	Amino acid/polyamine transporter I family protein.	AT1G05940.1	cationic amino acid transporter 9	Yes	No	No	No	No
Os02g0655750	Hypothetical gene.	AT1G23640.1		No	No	No	No	No
Os02g0655800	Serine/threonine protein kinase domain containing protein.	AT5G07620.1	Protein kinase superfamily protein	Yes	No	No	No	No
Os02g0656100	Conserved hypothetical protein.	AT4G16790.1	hydroxyproline-rich glycoprotein family protein	No	No	No	No	No
Os02g0656200	Similar to Ceramide kinase.	AT5G51290.1	Diacylglycerol kinase family protein	Yes	No	No	No	No
Os02g0656300	Similar to Anaphase-promoting complex subunit 8-like protein.	AT3G48150.1	anaphase-promoting complex subunit 8	Yes	Yes	No	No	No
Os02g0656400	Conserved hypothetical protein.			Yes	No	No	No	No
Os02g0656500	DnaJ-like protein.	AT5G22060.1	DNAJ homologue 2	Yes	No	No	No	No
Os02g0656550	Hypothetical protein.	AT1G22380.1	UDP-glucosyl transferase 85A3	Yes	No	No	No	No
Os02g0656600	Similar to Dehydration responsive element binding protein 2B (DREB2B protein).	AT2G44940.1	Integrase-type DNA-binding superfamily protein	Yes	No	No	No	No
Os02g0657000	AP2 domain-containing protein Rap211.	AT4G16750.1	Integrase-type DNA-binding superfamily protein	No	No	No	No	No
Os02g0657550	Conserved hypothetical protein.			No	No	No	No	No
Os02g0657600	N-acetyl glutamate kinase 2.	AT3G57560.1	N-acetyl-l-glutamate kinase	Yes	No	No	No	No
Os02g0657700	Uncharacterised conserved protein UCP012943 domain containing protein.	AT4G25170.2	Uncharacterised conserved protein (UCP012943)	Yes	No	No	No	No
Os02g0657775	Similar to predicted protein.			No	No	No	No	No
Os02g0657850	Conserved hypothetical protein.	AT3G57765.1	U2.3; snRNA	No	No	No	No	No
Os02g0658000	Pleckstrin-like domain containing protein.	AT4G17350.1	Plant protein of unknown function (DUF828) with plant pleckstrin homology-like region	No	No	No	No	No
Os02g0658100	Similar to tonoplast intrinsic protein2.	AT5G47450.1	tonoplast intrinsic protein 2;3	No	No	No	No	No
Os02g0658150	Hypothetical protein.	AT4G17960.1		No	No	No	No	No
Os02g0658200	Zinc finger, PHD-type domain containing protein.	AT1G02070.1		No	No	No	No	No
Os02g0658300	Conserved hypothetical protein.	AT4G17310.1		Yes	No	No	No	No
Os02g0658400	Remorin, C-terminal domain containing protein.	AT2G41870.1	Remorin family protein	Yes	Yes	Yes	Yes	No
Os02g0658500	Similar to Leucine Rich Repeat family protein.	AT5G07670.1	RNI-like superfamily protein	Yes	No	No	No	No
Os02g0658600	Similar to Beta-expansin (Fragment).	AT1G65680.1	expansin B2	No	No	No	No	No
Os02g0658651	Hypothetical protein.	AT1G64790.2	ILITYHIA	No	No	No	No	No
Os02g0658800	Beta-expansin.	AT4G28250.1	expansin B3	No	No	No	No	No
Os02g0658850	Hypothetical protein.	AT3G26770.1	NAD(P)-binding Rossmann-fold superfamily protein	No	No	No	No	No
Os02g0658900	Sec20 family protein.	AT3G24315.1	Sec20 family protein	Yes	No	No	No	No
Os02g0659100	Zinc finger, C2H2-type domain containing protein.	AT3G10470.1	C2H2-type zinc finger family protein	No	No	No	No	No
Os02g0659301	Non-protein coding transcript.			No	No	No	No	No
Os02g0659500	Zinc finger, C2H2-type domain containing protein.	AT1G02030.1	C2H2-like zinc finger protein	No	No	No	No	No
Os02g0659600	Hypothetical conserved gene.	AT4G32680.1		Yes	No	No	No	No
Os02g0659700	Similar to OSIGBa0143N19.8 protein.	AT1G35290.1	Thioesterase superfamily protein	No	No	No	No	No
Os02g0660100	Hypothetical conserved gene.	AT3G51650.1		Yes	No	No	No	No
Os02g0660800	Similar to OSIGBa0143N19.7 protein.	AT1G68280.1	Thioesterase superfamily protein	No	No	No	No	No
Os02g0661000	Similar to peroxisomal biogenesis factor 19.	AT3G03490.1	peroxin 19-1	No	No	No	No	No
Os02g0661050	Hypothetical gene.	AT3G55090.1	ABC-2 type transporter family protein	Yes	No	No	No	No
Os02g0661100	Similar to Trehalose-6-phosphate phosphatase.	AT5G51460.3	Haloacid dehalogenase-like hydrolase (HAD) superfamily protein	Yes	No	No	No	No
Os02g0661200	Conserved hypothetical protein.	AT4G22930.1	pyrimidin 4	No	No	No	No	No
Os02g0661300	Conserved hypothetical protein.	AT4G22600.1		Yes	No	No	No	No
Os02g0661400	Protein of unknown function DUF597 domain containing protein.	AT1G31040.1	PLATZ transcription factor family protein	No	No	No	No	No
Os02g0661500	Non-protein coding transcript.			Yes	Yes	No	No	No
Os02g0661600	Conserved hypothetical protein.	AT1G62520.1		Yes	No	No	No	No
Os02g0661800	Phosphatidic acid phosphatase type 2/haloperoxidase domain containing protein.	AT4G22550.1	Phosphatidic acid phosphatase (PAP2) family protein	Yes	No	No	No	No
Os02g0661900	Similar to OSIGBa0143N19.13 protein.	AT4G00170.1	Plant VAMP (vesicle-associated membrane protein) family protein	Yes	Yes	No	No	No
Os02g0662000	RCc3 protein.	AT4G12510.1	Bifunctional inhibitor/lipid-transfer protein/seed storage 2S albumin superfamily protein	No	No	No	No	No
Os02g0662100	Similar to Tfm5 protein.	AT4G00165.1	Bifunctional inhibitor/lipid-transfer protein/seed storage 2S albumin superfamily protein	No	No	No	No	No
Os02g0662200	YbaK/aminoacyl-tRNA synthetase associated region domain containing protein.	AT4G16510.1	YbaK/aminoacyl-tRNA synthetase-associated domain	Yes	No	No	No	No
Os02g0662300	Conserved hypothetical protein.	AT3G60650.1		No	No	No	No	No
Os02g0662700	Similar to Scl1 protein (Fragment).	AT4G00150.1	GRAS family transcription factor	Yes	No	No	No	No
Os02g0662900	Hypothetical protein.	AT5G03680.1	Duplicated homeodomain-like superfamily protein	Yes	No	No	No	No
Os02g0663100	GRAS transcription factor domain containing protein.	AT3G50650.1	GRAS family transcription factor	Yes	No	No	No	No
Os02g0663200	Hypothetical protein.	AT1G73660.1	protein tyrosine kinase family protein	Yes	No	No	No	No
Os02g0663300	BEACH domain domain containing protein.	AT3G60920.1		Yes	No	No	No	No
Os02g0663800	Similar to Actin-depolymerizing factor (ADF).	AT1G01750.1	actin depolymerizing factor 11	No	No	No	No	No
Os02g0663900	Similar to Phosphoribosyltransferase (Fragment).	AT3G57880.1	Calcium-dependent lipid-binding (CaLB domain) plant phosphoribosyltransferase family protein	No	No	No	No	No
Os02g0664000	Similar to Phospholipid hydroperoxide glutathione peroxidase, chloroplast precursor (EC 1.11.1.12) (PHGPx).	AT4G11600.1	glutathione peroxidase 6	Yes	No	No	No	No
Os02g0664050	Non-protein coding transcript.			Yes	No	No	No	No
Os02g0664100	Hypothetical conserved gene.	AT1G71220.2	UDP-glucose:glycoprotein glucosyltransferases;transferases, transferring hexosyl groups;transferases, transferring glycosyl groups	Yes	No	No	No	No
Os02g0664150	Hypothetical gene.	AT3G54060.1		Yes	No	No	No	No
Os02g0664200	Similar to UDP-glucose:glycoprotein glucosyltransferase 1 precursor (EC 2.4.1.-) (UDP-glucose ceramide glucosyltransferase-like 1) (UDP-- Glc:glycoprotein glucosyltransferase) (HUGT1).	AT3G06260.1	galacturonosyltransferase-like 4	Yes	No	No	No	No
Os02g0664300	Peptidase S8 and S53, subtilisin, kexin, sedolisin domain containing protein.	AT4G20850.1	tripeptidyl peptidase ii	Yes	No	No	No	No
Os02g0664350	Non-protein coding transcript.			No	No	No	No	No
Os02g0664400	Hypothetical conserved gene.	AT4G37860.1	SPT2 chromatin protein	No	No	No	No	No
Os02g0664700	Conserved hypothetical protein.			Yes	No	No	No	No
Os02g0665000	Similar to Malic enzyme.	AT5G25880.1	NADP-malic enzyme 3	Yes	No	No	No	No
Os02g0665200	Mitochondrial substrate carrier family protein.	AT4G11440.1	Mitochondrial substrate carrier family protein	Yes	No	No	No	No
Os02g0665250	Conserved hypothetical protein.	AT4G19980.1		Yes	No	No	No	No
Os02g0665300	Peptidase S8, subtilisin-related domain containing protein.	AT3G14067.1	Subtilase family protein	No	No	No	No	No
Os02g0665350	Hypothetical gene.	AT2G33710.2	Integrase-type DNA-binding superfamily protein	No	No	No	No	No
Os02g0665400	Similar to Interleukin-1 receptor-associated kinase 1 (EC 2.7.1.37) (IRAK-1). Splice isoform 2.	AT1G25210.1	UDP-3-O-acyl N-acetylglycosamine deacetylase family protein	Yes	No	No	No	No
Os02g0665500	Similar to U-box domain containing protein, expressed.	AT2G45910.1	U-box domain-containing protein kinase family protein	Yes	No	No	No	No
Os02g0665600	Hypothetical protein.	AT3G19184.1	AP2/B3-like transcriptional factor family protein	Yes	No	No	No	No
Os02g0665800	UspA domain containing protein.	AT3G61390.2	RING/U-box superfamily protein	Yes	No	No	No	No
Os02g0666000	Conserved hypothetical protein.	AT3G10010.1	demeter-like 2	No	No	No	No	No
Os02g0666200	Aquaporin.	AT4G00430.1	plasma membrane intrinsic protein 1;4	Yes	No	No	No	No
Os02g0666250	Hypothetical gene.	AT2G48100.1	Exonuclease family protein	Yes	No	No	No	No
Os02g0666300	Similar to MAP3Ka.	AT1G63700.1	Protein kinase superfamily protein	Yes	Yes	Yes	Yes	No
Os02g0666500	Similar to Cytochrome P450.	AT4G00360.1	cytochrome P450, family 86, subfamily A, polypeptide 2	No	No	No	No	No
Os02g0666550	Hypothetical protein.	AT1G43090.1	Pectin lyase-like superfamily protein	No	No	No	No	No
Os02g0666600	Harpin-induced 1 domain containing protein.	AT5G22870.1	Late embryogenesis abundant (LEA) hydroxyproline-rich glycoprotein family	No	No	No	No	No
Os02g0666700	Permease for cytosine/purines, uracil, thiamine, allantoin family protein.	AT5G03555.1	permease, cytosine/purines, uracil, thiamine, allantoin family protein	Yes	No	No	No	No
Os02g0666800	Protein of unknown function DUF788 family protein.	AT2G23940.1	Protein of unknown function (DUF788)	Yes	No	No	No	No
Os02g0666900	Zinc finger, RING-type domain containing protein.	AT3G18773.1	RING/U-box superfamily protein	No	No	No	No	No
Os02g0667000	Complex 1 LYR protein family protein.	AT1G76065.1	LYR family of Fe/S cluster biogenesis protein	Yes	No	No	No	No
Os02g0667050	Hypothetical gene.	AT5G13260.1		Yes	No	No	No	No
Os02g0667100	Conserved hypothetical protein.	AT5G04020.1	calmodulin binding	No	No	No	No	No
Os02g0667300	Alcohol dehydrogenase superfamily, zinc-containing protein.	AT3G21680.1		No	No	No	No	No
Os02g0667500	Similar to tetracycline transporter protein.	AT5G42210.1	Major facilitator superfamily protein	Yes	No	No	No	No
Os02g0667600	Similar to cDNA clone:002-146-F05, full insert sequence.	AT5G42860.1		Yes	Yes	No	No	No
Os02g0668000	Membrane protein, At2g17000, predicted domain containing protein.	AT3G14810.1	mechanosensitive channel of small conductance-like 5	Yes	No	No	No	No
Os02g0668100	Similar to Geranylgeranyl-diphosphate synthase.	AT4G38460.1	geranylgeranyl reductase	Yes	No	No	No	No
Os02g0668350	Similar to predicted protein.	AT5G38396.1	F-box/RNI-like superfamily protein	No	No	No	No	No
Os02g0668400	tRNA pseudouridine synthase family protein.	AT1G20370.1	Pseudouridine synthase family protein	Yes	No	No	No	No
Os02g0668500	Cellular retinaldehyde-binding/triple function, C-terminal domain containing protein.	AT4G35750.1	SEC14 cytosolic factor family protein / phosphoglyceride transfer family protein	Yes	No	No	No	No
Os02g0668700	Non-protein coding transcript.			Yes	No	No	No	No
Os02g0668900	Similar to H0211B05.3 protein.	AT3G43550.1	GDSL-like Lipase/Acylhydrolase superfamily protein	No	No	No	No	No
Os02g0669000	Lipase, GDSL domain containing protein.	AT5G55050.1	GDSL-like Lipase/Acylhydrolase superfamily protein	Yes	No	No	No	No
Os02g0669100	Dehydrin family protein.	AT1G20440.1	cold-regulated 47	Yes	No	No	No	No
Os02g0669366	Hypothetical gene.	AT5G08390.1	Transducin/WD40 repeat-like superfamily protein	Yes	No	No	No	No
Os02g0669500	Similar to H0211B05.7 protein.	AT1G76240.1	Arabidopsis protein of unknown function (DUF241)	Yes	No	No	No	No
Os02g0669700	Nucleotide-binding, alpha-beta plait domain containing protein.	AT1G05970.2	RNA-binding (RRM/RBD/RNP motifs) family protein	No	No	No	No	No
Os02g0669900	Similar to H0211B05.8 protein.	AT2G17110.1	Protein of unknown function (DUF630 and DUF632)	No	No	No	No	No
Os02g0670000	Protein of unknown function DUF300 family protein.	AT4G38360.2	Protein of unknown function (DUF300)	Yes	No	No	No	No
Os02g0670100	Similar to protein kinase APK1B.	AT2G17220.1	Protein kinase superfamily protein	No	No	No	No	No
Os02g0670200	Hypothetical protein.	AT3G04220.1	Disease resistance protein (TIR-NBS-LRR class) family	No	No	No	No	No
Os02g0670300	Non-protein coding transcript.			No	No	No	No	No
Os02g0670400	Similar to HMGc1 protein.	AT2G17560.1	high mobility group B4	Yes	No	No	No	No
Os02g0670500	Rapid ALkalinization Factor family protein.	AT3G16570.1	rapid alkalinization factor 23	Yes	No	No	No	No
Os02g0670700	Pentatricopeptide repeat domain containing protein.	AT4G21300.1	Tetratricopeptide repeat (TPR)-like superfamily protein	Yes	Yes	No	No	No
Os02g0670900	Similar to amino acid transport protein.	AT2G42005.1	Transmembrane amino acid transporter family protein	Yes	No	No	No	No
Os02g0671100	Cyclin-like F-box domain containing protein.	AT4G22060.1	F-box family protein with a domain of unknown function (DUF295)	Yes	No	No	No	No
Os02g0671200	Protein of unknown function DUF295 domain containing protein.	AT1G65770.1	ascorbic acid mannose pathway regulator 1	Yes	No	No	No	No
Os02g0671300	Basic helix-loop-helix dimerisation region bHLH domain containing protein.	AT1G31050.1	basic helix-loop-helix (bHLH) DNA-binding superfamily protein	Yes	No	No	No	No
Os02g0671400	Hypothetical gene.	AT4G38950.1	ATP binding microtubule motor family protein	Yes	Yes	No	No	No
Os02g0671800	Integrase, catalytic core domain containing protein.	AT1G34070.1		No	No	No	No	No
Os02g0671950	Hypothetical conserved gene.	AT1G10580.1	Transducin/WD40 repeat-like superfamily protein	No	No	No	No	No
Os02g0672100	Zinc finger, C2H2-type domain containing protein.	AT2G02080.1	indeterminate(ID)-domain 4	Yes	No	No	No	No
Os02g0672150	Hypothetical gene.	AT3G57780.1		Yes	No	No	No	No
Os02g0672200	Similar to AGO1 homologous protein.	AT1G48410.2	Stabilizer of iron transporter SufD / Polynucleotidyl transferase	Yes	No	No	No	No
Os02g0672250	Hypothetical gene.	AT5G23110.1	Zinc finger, C3HC4 type (RING finger) family protein	Yes	No	No	No	No
Os02g0672400	Sugar transporter, conserved site domain containing protein.	AT1G09290.1		Yes	No	No	No	No
Os02g0672500	Similar to Mitochondrial import inner membrane translocase subunit tim23.	AT1G17530.1	translocase of inner mitochondrial membrane 23	No	No	No	No	No
Os02g0672600	Similar to N6-adenosine-methyltransferase 70 kDa subunit (EC 2.1.1.62) (MT-A70) (Methyltransferase-like protein 3). Splice isoform 2.	AT4G10760.1	mRNAadenosine methylase	Yes	No	No	No	No
Os02g0672700	DNA-directed RNA polymerase, M/15 kDa subunit domain containing protein.	AT4G07950.1	DNA-directed RNA polymerase, subunit M, archaeal	Yes	Yes	Yes	Yes	No
Os02g0672800	Similar to Protein kinase.	AT3G18750.1	with no lysine (K) kinase 6	Yes	No	No	No	No
Os02g0673000	Uncharacterised protein family UPF0005 domain containing protein.	AT5G17080.1	Cysteine proteinases superfamily protein	Yes	No	No	No	No
Os02g0673100	Similar to ALMT3.	AT4G00910.1	Aluminium activated malate transporter family protein	No	No	No	No	No
Os02g0673301	Hypothetical gene.	AT5G48800.1	Phototropic-responsive NPH3 family protein	No	No	No	No	No
Os02g0673500	Basic helix-loop-helix dimerisation region bHLH domain containing protein.	AT2G27230.1	transcription factor-related	Yes	Yes	No	No	No
Os02g0673600	ORMDL family protein.	AT1G01230.1	ORMDL family protein	Yes	No	No	No	No
Os02g0673700	Similar to OSIGBa0103M18.3 protein.	AT3G61850.4	Dof-type zinc finger DNA-binding family protein	Yes	No	No	No	No
Os02g0674050	Non-protein coding transcript.			No	No	No	No	No
Os02g0674233	Hypothetical conserved gene.	AT4G33980.2		Yes	No	No	No	No
Os02g0674400	Conserved hypothetical protein.			Yes	No	No	No	No
Os02g0674700	Similar to protein binding protein.	AT4G11680.1	Zinc finger, C3HC4 type (RING finger) family protein	Yes	No	No	No	No
Os02g0674750	Hypothetical conserved gene.	AT1G73960.1	TBP-associated factor 2	Yes	No	No	No	No
Os02g0674800	Similar to OCL1 homeobox protein.	AT4G00730.1	Homeobox-leucine zipper family protein / lipid-binding START domain-containing protein	Yes	No	No	No	No
Os02g0675000	Hypothetical protein.	AT4G09640.1	Protein of unknown function (DUF803)	No	No	No	No	No
Os02g0675100	Conserved hypothetical protein.	AT5G27680.1	RECQ helicase SIM	Yes	Yes	No	No	No
Os02g0675400	Similar to OSIGBa0111L12.2 protein.	AT1G12740.2	cytochrome P450, family 87, subfamily A, polypeptide 2	No	No	No	No	No
Os02g0675550	Hypothetical protein.	AT2G19900.1	NADP-malic enzyme 1	No	No	No	No	No
Os02g0675700	Protein of unknown function DUF248, methyltransferase putative family protein.	AT4G00750.1	S-adenosyl-L-methionine-dependent methyltransferases superfamily protein	Yes	No	No	No	No
Os02g0675750	Hypothetical gene.	AT2G17930.1	Phosphatidylinositol 3- and 4-kinase family protein with FAT domain	Yes	No	No	No	No
Os02g0675800	Cyclin-like F-box domain containing protein.	AT3G61060.2	phloem protein 2-A13	Yes	No	No	No	No
Os02g0676000	Membrane bound O-acyl transferase, MBOAT family protein.	AT1G63050.1	MBOAT (membrane bound O-acyl transferase) family protein	Yes	No	No	No	No
Os02g0676400	Multi antimicrobial extrusion protein MatE family protein.	AT5G52050.1	MATE efflux family protein	No	No	No	No	No
Os02g0676450	Non-protein coding transcript.			No	No	No	No	No
Os02g0676500	Similar to OSIGBa0127A14.6 protein.	AT4G33565.1	RING/U-box superfamily protein	No	No	No	No	No
Os02g0676800	Similar to Dehydration responsive element binding protein 1E (DREB1E protein).	AT5G52020.1	Integrase-type DNA-binding superfamily protein	No	No	No	No	No
Os02g0677300	Similar to CRT/DRE binding factor 1.	AT5G51990.1	C-repeat-binding factor 4	No	No	No	No	No
Os02g0677600	Conserved hypothetical protein.	AT5G62140.1		Yes	No	No	No	No
Os02g0677700	Similar to Nucleic acid binding protein.	AT4G25440.1	zinc finger WD40 repeat protein 1	Yes	No	No	No	No
Os02g0677800	Similar to 40S ribosomal protein S13.	AT4G00100.1	ribosomal protein S13A	Yes	No	No	No	No
Os02g0678200	Similar to cDNA clone:J013056J05, full insert sequence.	AT1G63010.5	Major Facilitator Superfamily with SPX (SYG1/Pho81/XPR1) domain-containing protein	Yes	Yes	No	No	No
Os02g0678300	Similar to protein HOTHEAD.	AT1G12570.1	Glucose-methanol-choline (GMC) oxidoreductase family protein	No	No	No	No	No
Os02g0678400	NAD(P)-binding domain containing protein.	AT1G63000.1	nucleotide-rhamnose synthase/epimerase-reductase	Yes	No	No	No	No
Os02g0678601	Hypothetical gene.	AT5G48540.1	receptor-like protein kinase-related family protein	Yes	No	No	No	No
Os02g0678800	Similar to Transcription activator.	AT2G36400.1	growth-regulating factor 3	No	No	No	No	No
Os02g0679200	Pentatricopeptide repeat domain containing protein.	AT1G74900.1	Pentatricopeptide repeat (PPR) superfamily protein	Yes	No	No	No	No
Os02g0679500	Similar to Rac GTPase activating protein 1.	AT2G46710.1	Rho GTPase activating protein with PAK-box/P21-Rho-binding domain	Yes	No	No	No	No
Os02g0679700	Protein of unknown function DUF623, plant domain containing protein.	AT2G36026.1	Ovate family protein	No	No	No	No	No
Os02g0680400	Similar to CaaX processing zinc-metallo endoprotease.	AT4G01320.1	Peptidase family M48 family protein	Yes	No	No	No	No
Os02g0680500	Pentatricopeptide repeat domain containing protein.	AT3G46790.1	Tetratricopeptide repeat (TPR)-like superfamily protein	Yes	No	No	No	No
Os02g0680600	Similar to 2-C-methyl-D-erythritol 2,4-cyclodiphosphate synthase, chloroplast precursor (EC 4.6.1.12) (MECPS) (MECDP-synthase).	AT1G63970.1	isoprenoid F	Yes	No	No	No	No
Os02g0680700	Similar to DNA binding protein.	AT5G52660.2	Homeodomain-like superfamily protein	Yes	No	No	No	No
Os02g0681000	Mechanosensitive ion channel MscS domain containing protein.	AT4G00290.1	Mechanosensitive ion channel protein	Yes	Yes	Yes	Yes	No
Os02g0681100	Protein of unknown function DUF604 family protein.	AT5G41460.1	Protein of unknown function (DUF604)	Yes	Yes	No	No	No
Os02g0681200	Zinc finger, RING/FYVE/PHD-type domain containing protein.	AT3G61460.1	brassinosteroid-responsive RING-H2	Yes	No	No	No	No
Os02g0681632	Peptidoglycan-binding Lysin subgroup domain containing protein.	AT2G17120.1	lysm domain GPI-anchored protein 2 precursor	Yes	No	No	No	No
Os02g0681700	Serine/threonine protein kinase-related domain containing protein.	AT2G33580.1	Protein kinase superfamily protein	Yes	No	No	No	No
Os02g0681900	GRAS transcription factor domain containing protein.	AT5G52510.1	SCARECROW-like 8	Yes	No	No	No	No
Os02g0682200	Similar to MADS box protein.	AT2G45650.1	AGAMOUS-like 6	No	No	No	No	No
Os02g0682300	Zinc finger, RING/FYVE/PHD-type domain containing protein.	AT4G11370.1	RING-H2 finger A1A	No	No	No	No	No
Os02g0682500	Similar to TRANSPARENT TESTA GLABRA 1 protein (TTG1 protein).	AT5G24520.1	Transducin/WD40 repeat-like superfamily protein	Yes	No	No	No	No
Os02g0682600	Zinc finger, Tim10/DDP-type family protein.	AT1G61570.1	translocase of the inner mitochondrial membrane 13	Yes	No	No	No	No
Os02g0682700	Similar to protein binding protein.	AT4G37300.1	maternal effect embryo arrest 59	No	No	No	No	No
Os02g0683100	Hypothetical protein.	AT3G52990.1	Pyruvate kinase family protein	Yes	No	No	No	No
Os02g0683500	Similar to DNA-binding protein RAV1.	AT2G46870.1	AP2/B3-like transcriptional factor family protein	No	No	No	No	No
Os02g0683800	Conserved hypothetical protein.	AT5G15130.1	WRKY DNA-binding protein 72	Yes	No	No	No	No
Os02g0683900	Protein of unknown function DUF1084 family protein.	AT2G02180.1	tobamovirus multiplication protein 3	Yes	No	No	No	No
Os02g0684000	Tetratricopeptide-like helical domain containing protein.	AT3G18420.1	Protein prenylyltransferase superfamily protein	Yes	No	No	No	No
Os02g0684100	Sulfotransferase domain domain containing protein.	AT5G07010.1	sulfotransferase 2A	No	No	No	No	No
Os02g0684150	Conserved hypothetical protein.	AT1G65810.1	P-loop containing nucleoside triphosphate hydrolases superfamily protein	No	No	No	No	No
Os02g0684300	Nucleoporin protein Ndc1-Nup domain containing protein.	AT1G73240.1		Yes	No	No	No	No
Os02g0684400	Similar to OXS3 (OXIDATIVE STRESS 3).	AT5G56550.1	oxidative stress 3	Yes	Yes	No	No	No
Os02g0684500	Similar to Histone H4.	AT5G59970.1	Histone superfamily protein	Yes	No	No	No	No
Os02g0684600	Similar to predicted protein.	AT1G53345.1		Yes	No	No	No	No
Os02g0684800	Hypothetical conserved gene.	AT4G10200.1	TTF-type zinc finger protein with HAT dimerisation domain	Yes	Yes	No	No	No
Os02g0684900	Similar to Chromosome condensation regulator protein (Fragment).	AT1G65920.1	Regulator of chromosome condensation (RCC1) family with FYVE zinc finger domain	Yes	No	No	No	No
Os02g0685200	Homeodomain-like containing protein.	AT5G17300.1	Homeodomain-like superfamily protein	Yes	No	No	No	No
Os02g0685350	Hypothetical gene.	AT3G56570.1	SET domain-containing protein	Yes	Yes	No	No	No
Os02g0685600	Similar to Protein phosphatase 2C-like.	AT5G06750.1	Protein phosphatase 2C family protein	Yes	No	No	No	No
Os02g0685750	Hypothetical gene.	AT1G23480.1	cellulose synthase-like A3	Yes	No	No	No	No
Os02g0685900	Similar to Calcium dependent protein kinase.	AT2G17290.1	Calcium-dependent protein kinase family protein	No	No	No	No	No
Os02g0686100	Similar to RING-H2 finger protein ATL1B.	AT1G20823.1	RING/U-box superfamily protein	Yes	No	No	No	No
Os02g0686300	Similar to H0307D04.3 protein.	AT1G14590.1	Nucleotide-diphospho-sugar transferase family protein	Yes	Yes	No	No	No
Os02g0686400	Similar to Aspartyl-tRNA synthetase (EC 6.1.1.12) (Aspartate--tRNA ligase) (AspRS).	AT4G31180.1	Class II aminoacyl-tRNA and biotin synthetases superfamily protein	Yes	No	No	No	No
Os02g0686450	Non-protein coding transcript.			Yes	No	No	No	No
Os02g0686500	F-box domain, cyclin-like domain containing protein.	AT5G45360.1	F-box family protein	Yes	No	No	No	No
Os02g0686600	Metal-dependent protein hydrolase family protein.	AT5G41970.1	Metal-dependent protein hydrolase	Yes	No	No	No	No
Os02g0686700	Protein of unknown function DUF581 family protein.	AT4G17670.1	Protein of unknown function (DUF581)	No	No	No	No	No
Os02g0686800	Protein of unknown function DUF581 family protein.	AT5G06620.1	SET domain protein 38	No	No	No	No	No
Os02g0687200	Protein of unknown function DUF581 family protein.	AT5G65040.1	Protein of unknown function (DUF581)	Yes	No	No	No	No
Os02g0687500	Similar to S-ribonuclease binding protein SBP1.	AT4G17680.1	SBP (S-ribonuclease binding protein) family protein	Yes	No	No	No	No
Os02g0687550	Hypothetical gene.	AT4G16900.1	Disease resistance protein (TIR-NBS-LRR class) family	No	No	No	No	No
Os02g0687600	Hypothetical protein.	AT1G34020.1	Nucleotide-sugar transporter family protein	Yes	No	No	No	No
Os02g0687900	Peptidase S10, serine carboxypeptidase family protein.	AT5G09640.1	serine carboxypeptidase-like 19	Yes	No	No	No	No
Os02g0688000	Hypothetical protein.	AT1G07710.1	Ankyrin repeat family protein	Yes	No	No	No	No
Os02g0688200	Similar to Pectinesterase.	AT3G17150.1	Plant invertase/pectin methylesterase inhibitor superfamily protein	No	No	No	No	No
Os02g0688500	Glycosyltransferase, ALG6/ALG8 domain containing protein.	AT2G44660.1	ALG6, ALG8 glycosyltransferase family	Yes	No	No	No	No
Os02g0688800	Non-protein coding transcript.			Yes	No	No	No	No
Os02g0688900	GPI transamidase subunit PIG-U family protein.	AT1G63110.1	GPI transamidase subunit PIG-U	Yes	No	No	No	No
Os02g0689000	Pectinesterase inhibitor domain containing protein.	AT5G46930.1	Plant invertase/pectin methylesterase inhibitor superfamily protein	No	No	No	No	No
Os02g0689066	Conserved hypothetical protein.	AT5G45380.1	solute:sodium symporters;urea transmembrane transporters	Yes	No	No	No	No
Os02g0689132	Similar to EIL transcription factor.	AT2G27050.1	ETHYLENE-INSENSITIVE3-like 1	No	No	No	No	No
Os02g0689200	Protein of unknown function DUF250 domain containing protein.	AT1G44750.1	purine permease 11	Yes	No	No	No	No
Os02g0689500	Similar to transposon protein.	AT2G44600.1		Yes	No	No	No	No
Os02g0689550	Hypothetical protein.	AT1G58250.2	Golgi-body localisation protein domain ;RNA pol II promoter Fmp27 protein domain	Yes	No	No	No	No
Os02g0689600	Domain of unknown function DUF828 domain containing protein.	AT4G14740.1	Plant protein of unknown function (DUF828) with plant pleckstrin homology-like region	No	No	No	No	No
Os02g0689700	Ribosomal protein L18P/L5E family protein.	AT3G20230.1	Ribosomal L18p/L5e family protein	Yes	No	No	No	No
Os02g0689800	Similar to DEAD/DEAH box helicase domain-containing protein PIE1.	AT3G12810.1	SNF2 domain-containing protein / helicase domain-containing protein	Yes	No	No	No	No
Os02g0689900	TGF-beta receptor, type I/II extracellular region family protein.	AT1G32450.1	nitrate transporter 1.5	Yes	Yes	No	No	No
Os02g0690000	Conserved hypothetical protein.	AT1G75140.1		Yes	No	No	No	No
Os02g0690200	Conserved hypothetical protein.	AT1G32460.1		Yes	No	No	No	No
Os02g0690300	Non-protein coding transcript.			No	No	No	No	No
Os02g0690500	Similar to TA11 protein (Fragment).	AT1G07630.1	pol-like 5	Yes	No	No	No	No
Os02g0690550	Hypothetical protein.	AT1G18150.2	Protein kinase superfamily protein	Yes	No	No	No	No
Os02g0690600	Zinc finger, RING/FYVE/PHD-type domain containing protein.	AT2G35930.1	plant U-box 23	No	No	No	No	No
Os02g0690700	Clathrin coat associated protein AP-50 domain containing protein.	AT5G46630.2	Clathrin adaptor complexes medium subunit family protein	Yes	No	No	No	No
Os02g0690800	Peptidase M20 family protein.	AT4G17830.2	Peptidase M20/M25/M40 family protein	Yes	No	No	No	No
Os02g0691500	Similar to OSIGBa0142I02-OSIGBa0101B20.1 protein.	AT1G72210.1	basic helix-loop-helix (bHLH) DNA-binding superfamily protein	No	No	No	No	No
Os02g0691650	Hypothetical gene.	AT5G38660.1	acclimation of photosynthesis to environment	No	No	No	No	No
Os02g0691800	Similar to asparagine synthase family protein.	AT1G03540.1	Pentatricopeptide repeat (PPR-like) superfamily protein	Yes	No	No	No	No
Os02g0691900	Conserved hypothetical protein.	AT5G15610.1	Proteasome component (PCI) domain protein	Yes	No	No	No	No
Os02g0692000	Similar to RING finger family protein.	AT3G03550.1	RING/U-box superfamily protein	Yes	No	No	No	No
Os02g0692700	Similar to PLATZ transcription factor.	AT4G17900.1	PLATZ transcription factor family protein	Yes	No	No	No	No
Os02g0693000	Conserved hypothetical protein.	AT2G35200.1		Yes	No	No	No	No
Os02g0693200	Similar to Chaperone protein dnaJ.	AT5G16650.1	Chaperone DnaJ-domain superfamily protein	Yes	No	No	No	No
Os02g0693400	Peptidase C19, ubiquitin carboxyl-terminal hydrolase 2 family protein.	AT5G46740.1	ubiquitin-specific protease 21	Yes	No	No	No	No
Os02g0693450	Hypothetical protein.	AT4G15180.1	SET domain protein 2	Yes	No	No	No	No
Os02g0693500	Similar to OSIGBa0142I02-OSIGBa0101B20.17 protein.	AT4G17790.1	SNARE associated Golgi protein family	Yes	No	No	No	No
Os02g0693700	Hypothetical conserved gene.	AT1G10680.1	P-glycoprotein 10	No	No	No	No	No
Os02g0694100	Cyclin-like F-box domain containing protein.	AT5G41840.1	F-box/RNI-like superfamily protein	Yes	No	No	No	No
Os02g0694201	Acyl-CoA N-acyltransferase domain containing protein.	AT3G02980.1	MEIOTIC CONTROL OF CROSSOVERS1	Yes	No	No	No	No
Os02g0694300	Conserved hypothetical protein.	AT1G09500.1	NAD(P)-binding Rossmann-fold superfamily protein	Yes	No	No	No	No
Os02g0694400	Conserved hypothetical protein.	AT5G24680.1	Peptidase C78, ubiquitin fold modifier-specific peptidase 1/ 2	Yes	No	No	No	No
Os02g0694600	Hypothetical conserved gene.	AT3G47550.3	RING/FYVE/PHD zinc finger superfamily protein	Yes	No	No	No	No
Os02g0694700	Zinc finger, RING-type domain containing protein.	AT1G32340.1	NDR1/HIN1-like 8	Yes	No	No	No	No
Os02g0694800	Similar to ATP binding / protein kinase.	AT5G16810.1	Protein kinase superfamily protein	Yes	No	No	No	No
Os02g0694900	Protein kinase, catalytic domain domain containing protein.	AT1G32320.1	MAP kinase kinase 10	No	No	No	No	No
Os02g0695050	Leucine-rich repeat domain containing protein.	AT1G07390.3	receptor like protein 1	No	No	No	No	No
Os02g0695200	Similar to P-type R2R3 Myb protein (Fragment).	AT1G16490.1	myb domain protein 58	Yes	No	No	No	No
Os02g0695600	Conserved hypothetical protein.	AT2G35470.1		No	No	No	No	No
Os02g0695700	Conserved hypothetical protein.	AT1G65032.1		Yes	No	No	No	No
Os02g0695800	Similar to oligopeptide transporter 4.	AT5G64410.1	oligopeptide transporter 4	Yes	No	No	No	No
Os02g0695900	Similar to oligopeptide transporter 4.	AT5G18620.2	chromatin remodeling factor17	No	No	No	No	No
Os02g0696200	Hypothetical protein.	AT5G56930.1	CCCH-type zinc finger family protein	No	No	No	No	No
Os02g0696500	Concanavalin A-like lectin/glucanase domain containing protein.	AT1G32170.1	xyloglucan endotransglucosylase/hydrolase 30	Yes	No	No	No	No
Os02g0696600	Hypothetical conserved gene.	AT1G24530.1	Transducin/WD40 repeat-like superfamily protein	Yes	No	No	No	No
Os02g0696650	Hypothetical gene.	AT5G66840.1	SAP domain-containing protein	Yes	No	No	No	No
Os02g0696700	Transcription factor jumonji/aspartyl beta-hydroxylase domain containing protein.	AT5G46910.1	Transcription factor jumonji (jmj) family protein / zinc finger (C5HC2 type) family protein	Yes	Yes	Yes	Yes	No
Os02g0696900	Myb-like DNA-binding domain, SHAQKYF class domain containing protein.	AT1G32240.1	Homeodomain-like superfamily protein	Yes	No	No	No	No
Os02g0697200	Conserved hypothetical protein.	AT2G26560.1	phospholipase A 2A	Yes	No	No	No	No
Os02g0697300	ENTH/VHS domain containing protein.	AT5G16880.1	Target of Myb protein 1	Yes	No	No	No	No
Os02g0697400	Similar to 4-coumarate--CoA ligase 1 (EC 6.2.1.12) (4CL 1) (4-coumaroyl-CoA synthase 1) (Clone 4CL14) (Fragment).	AT1G65060.1	4-coumarate:CoA ligase 3	Yes	No	No	No	No
Os02g0697450	Hypothetical gene.	AT1G12330.1		Yes	No	No	No	No
Os02g0697500	Similar to Selenium-binding protein-like.	AT5G06540.1	Pentatricopeptide repeat (PPR) superfamily protein	Yes	No	No	No	No
Os02g0697550	Hypothetical protein.	AT2G33000.1	ubiquitin-associated (UBA)/TS-N domain-containing protein-related	Yes	No	No	No	No
Os02g0697600	ATPase, AAA-type, core domain containing protein.	AT5G16930.1	AAA-type ATPase family protein	Yes	No	No	No	No
Os02g0697650	Hypothetical gene.			Yes	No	No	No	No
Os02g0697700	Conserved hypothetical protein.	AT2G35585.1		Yes	No	No	No	No
Os02g0697800	Similar to Secretory carrier-associated membrane protein 5.	AT1G32050.1	SCAMP family protein	Yes	Yes	No	No	No
Os02g0697900	Hypothetical protein.	AT5G03450.1	Transducin/WD40 repeat-like superfamily protein	Yes	No	No	No	No
Os02g0698000	Similar to Phosphoribulokinase, chloroplast precursor (EC 2.7.1.19) (Phosphopentokinase) (PRKase) (PRK).	AT1G32060.1	phosphoribulokinase	Yes	No	No	No	No
Os02g0698100	Galactose oxidase, central domain containing protein.	AT5G15710.1	Galactose oxidase/kelch repeat superfamily protein	Yes	No	No	No	No
Os02g0698800	WRKY transcription factor 66.	AT2G34830.1	WRKY DNA-binding protein 35	No	No	No	No	No
Os02g0699000	TGF-beta receptor, type I/II extracellular region family protein.	AT2G02040.1	peptide transporter 2	No	No	No	No	No
Os02g0699150	Hypothetical protein.	AT1G55970.1	histone acetyltransferase of the CBP family 4	No	No	No	No	No
Os02g0699300	Similar to ADP-ribosylation factor-like protein.	AT5G17060.1	ADP-ribosylation factor B1B	Yes	No	No	No	No
Os02g0699350	Non-protein coding transcript.			Yes	No	No	No	No
Os02g0699400	RelA/SpoT protein domain containing protein.	AT1G54130.1	RELA/SPOT homolog 3	Yes	No	No	No	No
Os02g0699433	Hypothetical conserved gene.	AT1G08060.1	ATP-dependent helicase family protein	No	No	No	No	No
Os02g0699466	Conserved hypothetical protein.	AT4G17410.3	DWNN domain, a CCHC-type zinc finger	No	No	No	No	No
Os02g0699500	Conserved hypothetical protein.	AT3G30290.1	cytochrome P450, family 702, subfamily A, polypeptide 8	No	No	No	No	No
Os02g0699600	Similar to 60S ribosomal protein L12.	AT2G37190.1	Ribosomal protein L11 family protein	Yes	No	No	No	No
Os02g0699700	Similar to DNA topoisomerase II.	AT3G23890.1	topoisomerase II	Yes	No	No	No	No
Os02g0699800	Conserved hypothetical protein.	AT5G14090.1		Yes	No	No	No	No
Os02g0699824	Conserved hypothetical protein.	AT1G17910.1	Wall-associated kinase family protein	Yes	No	No	No	No
Os02g0699836	Hypothetical protein.	AT5G52410.2		No	No	No	No	No
Os02g0699850	Hypothetical gene.			Yes	No	No	No	No
Os02g0699900	Bromodomain transcription factor containing protein.	AT4G34340.1	TBP-associated factor 8	Yes	No	No	No	No
Os02g0700000	EF-HAND 1 domain containing protein.	AT3G03140.1	Tudor/PWWP/MBT superfamily protein	Yes	No	No	No	No
Os02g0700100	Similar to WD-repeat protein.	AT4G33270.1	Transducin family protein / WD-40 repeat family protein	Yes	No	No	No	No
Os02g0700300	Similar to Phosphate starvation response regulator-like protein.	AT5G45580.1	Homeodomain-like superfamily protein	Yes	No	No	No	No
Os02g0700350	Non-protein coding transcript.			Yes	No	No	No	No
Os02g0700400	Homodimeric diiron-carboxylate protein, Cyanide-resistant respiration in mitochondria, Reactive oxygen species (ROS) scavenging	AT3G22370.1	alternative oxidase 1A	Yes	Yes	No	No	No
Os02g0700500	Amino acid/polyamine transporter I family protein.	AT1G31830.1	Amino acid permease family protein	Yes	No	No	No	No
Os02g0700600	Similar to GAMYB-binding protein.	AT4G19110.2	Protein kinase superfamily protein	Yes	No	No	No	No
Os02g0700650	Non-protein coding transcript.			No	No	No	No	No
Os02g0700700	Disease resistance/zinc finger/chromosome condensation-like region domain containing protein.	AT1G31880.1	DZC (Disease resistance/zinc finger/chromosome condensation-like region) domain containing protein	Yes	No	No	No	No
Os02g0700901	Hypothetical gene.	AT3G55100.1	ABC-2 type transporter family protein	Yes	No	No	No	No
Os02g0701300	Conserved hypothetical protein.	AT1G04080.3	Tetratricopeptide repeat (TPR)-like superfamily protein	No	No	No	No	No
Os02g0701600	Similar to Tocopherol O-methyltransferase, chloroplast precursor (EC 2.1.1.95) (Gamma-tocopherol methyltransferase).	AT1G64970.1	gamma-tocopherol methyltransferase	Yes	No	No	No	No
Os02g0701700	Conserved hypothetical protein.	AT1G33140.1	Ribosomal protein L6 family	Yes	No	No	No	No
Os02g0701900	NAD(P)-binding domain containing protein.	AT5G19200.1	NAD(P)-binding Rossmann-fold superfamily protein	Yes	No	No	No	No
Os02g0702000	Similar to predicted protein.	AT2G15820.1	endonucleases	Yes	No	No	No	No
Os02g0702100	Similar to transcription factor GT-3b.	AT2G38250.1	Homeodomain-like superfamily protein	No	No	No	No	No
Os02g0702300	Conserved hypothetical protein.			Yes	Yes	Yes	No	Yes
Os02g0702351	Hypothetical conserved gene.	AT2G18876.1	Afadin/alpha-actinin-binding protein	No	No	No	No	No
Os02g0702400	Pectinacetylesterase family protein.	AT4G19420.1	Pectinacetylesterase family protein	Yes	No	No	No	No
Os02g0702500	Similar to B0403H10-OSIGBa0105A11.22 protein.	AT5G35980.1	yeast YAK1-related gene 1	Yes	No	No	No	No
Os02g0702600	Rop nucleotide exchanger, PRONE domain containing protein.	AT1G31650.1	RHO guanyl-nucleotide exchange factor 14	No	No	No	No	No
Os02g0702633	Non-protein coding transcript.			No	No	No	No	No
Os02g0702700	Conserved hypothetical protein.	AT2G30080.1	ZIP metal ion transporter family	Yes	Yes	No	No	No
Os02g0702800	Similar to Syntaxin 22 (AtSYP22) (AtVAM3).	AT5G46860.1	Syntaxin/t-SNARE family protein	Yes	No	No	No	No
Os02g0703300	Protein of unknown function DUF1218 family protein.	AT1G31720.1	Protein of unknown function (DUF1218)	Yes	No	No	No	No
Os02g0703600	Similar to Abscisic acid 8'-hydroxylase 1.	AT4G19230.2	cytochrome P450, family 707, subfamily A, polypeptide 1	Yes	No	No	No	No
Os02g0703700	Hypothetical protein.	AT3G18110.1	Pentatricopeptide repeat (PPR) superfamily protein	Yes	No	No	No	No
Os02g0703800	Conserved hypothetical protein.	AT1G65770.1	ascorbic acid mannose pathway regulator 1	No	No	No	No	No
Os02g0703900	Similar to Nodulin-like protein.	AT5G45370.2	nodulin MtN21 /EamA-like transporter family protein	Yes	No	No	No	No
Os02g0704000	Carotenoid oxygenase family protein.	AT4G19170.1	nine-cis-epoxycarotenoid dioxygenase 4	Yes	Yes	Yes	Yes	No
Os02g0704131	Hypothetical protein.	AT1G29320.1	Transducin/WD40 repeat-like superfamily protein	Yes	No	No	No	No
Os02g0704262	Conserved hypothetical protein.	AT1G18330.2	Homeodomain-like superfamily protein	No	No	No	No	No
Os02g0704300	Conserved hypothetical protein.	AT5G35970.1	P-loop containing nucleoside triphosphate hydrolases superfamily protein	Yes	Yes	No	No	No
Os02g0704500	Phosphatidic acid phosphatase type 2/haloperoxidase domain containing protein.	AT5G66450.1	Phosphatidic acid phosphatase (PAP2) family protein	Yes	No	No	No	No
Os02g0704600	Conserved hypothetical protein.	AT3G50910.1		Yes	No	No	No	No
Os02g0704800	Similar to ornithine carbamoyltransferase.	AT1G75330.1	ornithine carbamoyltransferase	Yes	No	No	No	No
Os02g0704900	Similar to Inorganic pyrophosphatase-like protein.	AT1G01050.1	pyrophosphorylase 1	Yes	No	No	No	No
Os02g0704933	Hypothetical gene.	AT2G04480.1		Yes	Yes	Yes	Yes	No
Os02g0704966	Hypothetical conserved gene.	AT5G27740.1	ATPase family associated with various cellular activities (AAA)	Yes	No	No	No	No
Os02g0705000	NAD(P)-binding domain containing protein.	AT4G34540.1	NmrA-like negative transcriptional regulator family protein	Yes	No	No	No	No
Os02g0705100	Alpha/beta hydrolase fold-1 domain containing protein.	AT4G36530.2	alpha/beta-Hydrolases superfamily protein	Yes	No	No	No	No
Os02g0705300	Tubby-like protein 2.	AT2G18280.1	tubby like protein 2	Yes	No	No	No	No
Os02g0705400	Similar to Pathogen induced protein 2-4.	AT2G21620.2	Adenine nucleotide alpha hydrolases-like superfamily protein	Yes	No	No	No	No
Os02g0705500	Helix-loop-helix DNA-binding domain containing protein.	AT4G34530.1	cryptochrome-interacting basic-helix-loop-helix 1	Yes	No	No	No	No
Os02g0705550	Non-protein coding transcript.			Yes	No	No	No	No
Os02g0705600	Armadillo-like helical domain containing protein.	AT1G24330.1	ARM repeat superfamily protein	Yes	No	No	No	No
Os02g0706400	Similar to RADIALIS.	AT1G75250.1	RAD-like 6	Yes	No	No	No	No
Os02g0706500	ATPase, AAA-type, core domain containing protein.	AT2G18330.1	AAA-type ATPase family protein	Yes	Yes	No	No	No
Os02g0706550	Hypothetical protein.	AT4G21210.1	PPDK regulatory protein	Yes	No	No	No	No
Os02g0706600	Similar to zinc finger homeodomain protein 1.	AT1G75240.1	homeobox protein 33	Yes	No	No	No	No
Os02g0706900	Alpha/beta hydrolase family protein.	AT2G18360.1	alpha/beta-Hydrolases superfamily protein	No	No	No	No	No
Os02g0707000	Similar to Monodehydroascorbate reductase, cytoplasmic isoform 2.	AT3G48190.1	ataxia-telangiectasia mutated	No	No	No	No	No
Os02g0707051	Hypothetical genes.	AT3G60260.1	ELMO/CED-12 family protein	No	No	No	No	No
Os02g0707100	Similar to Monodehydroascorbate reductase, seedling isozyme (EC 1.6.5.4) (MDAR seedling) (Ascorbate free radical reductase seedling) (AFR reductase seedling).	AT3G27820.1	monodehydroascorbate reductase 4	Yes	No	No	No	No
Os02g0707200	Similar to Dof-like protein 34.	AT5G62940.1	Dof-type zinc finger DNA-binding family protein	No	No	No	No	No
Os02g0707900	Rossmann-like alpha/beta/alpha sandwich fold domain containing protein.	AT5G14680.1	Adenine nucleotide alpha hydrolases-like superfamily protein	Yes	No	No	No	No
Os02g0708000	Conserved hypothetical protein.	AT1G23530.1		Yes	No	No	No	No
Os02g0708100	Similar to Carbamoyl phosphate synthetase small subunit (EC 6.3.5.5).	AT3G27740.1	carbamoyl phosphate synthetase A	Yes	Yes	No	No	No
Os02g0708200	Uridine kinase family protein.	AT1G26190.1	Phosphoribulokinase / Uridine kinase family	Yes	No	No	No	No
Os02g0708300	Zinc finger, RING/FYVE/PHD-type domain containing protein.	AT5G20570.2	RING-box 1	Yes	No	No	No	No
Os02g0708400	Tetratricopeptide-like helical domain containing protein.	AT3G27960.1	Tetratricopeptide repeat (TPR)-like superfamily protein	Yes	No	No	No	No
Os02g0708500	Conserved hypothetical protein.	AT3G59780.1	Rhodanese/Cell cycle control phosphatase superfamily protein	Yes	No	No	No	No
Os02g0708600	SET domain containing protein.	AT2G23740.2	nucleic acid binding;sequence-specific DNA binding transcription factors;zinc ion binding	Yes	No	No	No	No
Os02g0709000	Exonuclease domain containing protein.	AT3G27970.1	Exonuclease family protein	Yes	No	No	No	No
Os02g0709100	Conserved hypothetical protein.	AT3G20110.1	cytochrome P450, family 705, subfamily A, polypeptide 20	No	No	No	No	No
Os02g0709200	Similar to Histidinol-phosphate aminotransferase, chloroplast precursor (EC 2.6.1.9) (Imidazole acetol-phosphate transaminase).	AT5G10330.1	histidinol phosphate aminotransferase 1	Yes	No	No	No	No
Os02g0709300	Conserved hypothetical protein.	AT1G26140.1		No	No	No	No	No
Os02g0709350	Hypothetical conserved gene.	AT1G74055.1		No	No	No	No	No
Os02g0709400	Similar to Dek1-calpain-like protein.	AT1G55350.5	calpain-type cysteine protease family	Yes	No	No	No	No
Os02g0709600	Protein of unknown function DUF617, plant family protein.	AT3G25640.1	Protein of unknown function, DUF617	Yes	No	No	No	No
Os02g0709701	Hypothetical protein.	AT5G17420.1	Cellulose synthase family protein	Yes	No	No	No	No
Os02g0709800	RabGAP/TBC domain containing protein.	AT5G52580.2	RabGAP/TBC domain-containing protein	Yes	No	No	No	No
Os02g0709900	Conserved hypothetical protein.	AT3G22760.1	Tesmin/TSO1-like CXC domain-containing protein	Yes	No	No	No	No
Os02g0710102	Hypothetical conserved gene.	AT1G67230.1	little nuclei1	Yes	No	No	No	No
Os02g0710201	Hypothetical protein.	AT1G79020.1	Enhancer of polycomb-like transcription factor protein	No	No	No	No	No
Os02g0710300	Similar to INDEHISCENT protein.	AT1G66470.1	ROOT HAIR DEFECTIVE6	No	No	No	No	No
Os02g0710500	Similar to Receptor protein kinase.	AT4G21390.1	S-locus lectin protein kinase family protein	Yes	No	No	No	No
Os02g0710550	Hypothetical gene.	AT3G25430.1	Polynucleotidyl transferase, ribonuclease H-like superfamily protein	Yes	No	No	No	No
Os02g0710700	Hypothetical conserved gene.	AT3G18050.1		No	No	No	No	No
Os02g0710800	Similar to ATP binding / ATP-dependent DNA helicase/ ATP-dependent helicase/ helicase/ nucleic acid binding.	AT2G01440.1	DEAD/DEAH box RNA helicase family protein	Yes	No	No	No	No
Os02g0710900	Heat shock protein Hsp70 family protein.	AT4G16660.1	heat shock protein 70 (Hsp 70) family protein	Yes	No	No	No	No
Os02g0710950	Glutamate dehydrogenase, NAD-specific domain containing protein.	AT5G11290.1	Plant protein of unknown function (DUF247)	Yes	No	No	No	No
Os02g0711000	Conserved hypothetical protein.	AT5G10620.1	methyltransferases	Yes	No	No	No	No
Os02g0711100	Pentatricopeptide repeat domain containing protein.	AT1G77360.1	Tetratricopeptide repeat (TPR)-like superfamily protein	Yes	Yes	No	No	No
Os02g0711200	Anion-transporting ATPase family protein.	AT1G26090.1	P-loop containing nucleoside triphosphate hydrolases superfamily protein	Yes	No	No	No	No
Os02g0711300	Heat shock protein Hsp20 domain containing protein.	AT1G53540.1	HSP20-like chaperones superfamily protein	Yes	No	No	No	No
Os02g0711400	Conserved hypothetical protein.	AT1G49000.1		Yes	No	No	No	No
Os02g0711900	Similar to groundhog protein 7.			Yes	No	No	No	No
Os02g0712000	Similar to DegP7 (DegP protease 7); catalytic/ protein binding / serine-type endopeptidase/ serine-type peptidase.	AT3G03380.1	DegP protease 7	Yes	No	No	No	No
Os02g0712400	Similar to H0721B11.1 protein.	AT2G23340.1	DREB and EAR motif protein 3	Yes	No	No	No	No
Os02g0712500	Protein of unknown function DUF23 family protein.	AT2G33570.1	Domain of unknown function (DUF23)	No	No	No	No	No
Os02g0712512	Hypothetical protein.	AT3G12520.1	sulfate transporter 4;2	No	No	No	No	No
Os02g0712550	Conserved hypothetical protein.	AT3G19210.1	homolog of RAD54	No	No	No	No	No
Os02g0712600	Concanavalin A-like lectin/glucanase domain containing protein.	AT5G06740.1	Concanavalin A-like lectin protein kinase family protein	No	No	No	No	No
Os02g0712650	Hypothetical protein.	AT1G51745.1	Tudor/PWWP/MBT superfamily protein	No	No	No	No	No
Os02g0712700	Concanavalin A-like lectin/glucanase domain containing protein.	AT2G37710.1	receptor lectin kinase	Yes	Yes	No	No	No
Os02g0712800	Conserved hypothetical protein.	AT4G17250.1		Yes	No	No	No	No
Os02g0713250	Hypothetical conserved gene.	AT3G49140.1	Pentatricopeptide repeat (PPR) superfamily protein	No	No	No	No	No
Os02g0713400	Similar to Thioredoxin reductase 1 (EC 1.8.1.9) (NADPH-dependent thioredoxin reductase 1) (NTR 1).	AT2G17420.1	NADPH-dependent thioredoxin reductase A	Yes	No	No	No	No
Os02g0713500	F-box domain, cyclin-like domain containing protein.	AT3G49030.1	FBD, F-box and Leucine Rich Repeat domains containing protein	No	No	No	No	No
Os02g0713700	Protein of unknown function DUF296 domain containing protein.	AT1G76500.1	Predicted AT-hook DNA-binding family protein	No	No	No	No	No
Os02g0713801	Hypothetical gene.	AT1G28190.1		No	No	No	No	No
Os02g0713900	Similar to 3-hydroxy-3-methylglutaryl-coenzyme A reductase 1.	AT1G76490.1	hydroxy methylglutaryl CoA reductase 1	No	No	No	No	No
Os02g0714000	Similar to Yarrowia lipolytica chromosome C of strain CLIB99 of Yarrowia lipolytica.	AT1G76460.1	RNA-binding (RRM/RBD/RNP motifs) family protein	Yes	No	No	No	No
Os02g0714100	Diacylglycerol acyltransferase family protein.	AT3G51520.1	diacylglycerol acyltransferase family	Yes	No	No	No	No
Os02g0714200	Similar to Pyrophosphate--fructose 6-phosphate 1-phosphotransferase alpha subunit (EC 2.7.1.90) (PFP) (6-phosphofructokinase, pyrophosphate dependent) (Pyrophosphate-dependent 6-phosphofructose-1-kinase) (PPi-PFK).	AT1G76550.1	Phosphofructokinase family protein	Yes	Yes	No	No	No
Os02g0714300	AT-rich interaction region domain containing protein.	AT2G17410.1	ARID/BRIGHT DNA-binding domain-containing protein	Yes	No	No	No	No
Os02g0714500	Tetratricopeptide-like helical domain containing protein.	AT5G65950.1		Yes	No	No	No	No
Os02g0714600	Ribose-phosphate pyrophosphokinase 4 (EC 2.7.6.1) (Phosphoribosyl pyrophosphate synthetase 4).	AT2G42910.1	Phosphoribosyltransferase family protein	Yes	No	No	No	No
Os02g0714700	Hypothetical protein.	AT4G37030.1		Yes	No	No	No	No
Os02g0714801	Conserved hypothetical protein.	AT3G63520.1	carotenoid cleavage dioxygenase 1	No	No	No	No	No
Os02g0715000	Similar to Cysteine proteinase.	AT4G35350.1	xylem cysteine peptidase 1	No	No	No	No	No
Os02g0715200	NAD(P)-binding domain containing protein.	AT2G33630.1	NAD(P)-binding Rossmann-fold superfamily protein	Yes	No	No	No	No
Os02g0715225	Hypothetical protein.	AT2G24050.1	MIF4G domain-containing protein / MA3 domain-containing protein	Yes	No	No	No	No
Os02g0715250	Hypothetical genes.	AT1G09710.2	Homeodomain-like superfamily protein	No	No	No	No	No
Os02g0715300	Conserved hypothetical protein.	AT4G35320.1		Yes	No	No	No	No
Os02g0715400	Conserved hypothetical protein.	AT3G52420.1	outer envelope membrane protein 7	Yes	No	No	No	No
Os02g0716100	Hypothetical conserved gene.			Yes	No	No	No	No
Os02g0716500	Similar to Delta-12 fatty acid desaturase (Fragment).	AT3G12120.1	fatty acid desaturase 2	Yes	No	No	No	No
Os02g0716600	Non-protein coding transcript.			Yes	No	No	No	No
Os02g0716800	TGF-beta receptor, type I/II extracellular region family protein.	AT1G32450.1	nitrate transporter 1.5	No	No	No	No	No
Os02g0716950	Hypothetical protein.	AT1G29940.1	nuclear RNA polymerase A2	No	No	No	No	No
Os02g0717100	Esterase/lipase/thioesterase domain containing protein.	AT5G19630.1	alpha/beta-Hydrolases superfamily protein	Yes	No	No	No	No
Os02g0717200	Similar to predicted protein.	AT3G57930.1		No	No	No	No	No
Os02g0717300	Mitochondrial import inner membrane translocase, subunit Tim17/22 family protein.	AT2G42210.2	Mitochondrial import inner membrane translocase subunit Tim17/Tim22/Tim23 family protein	Yes	No	No	No	No
Os02g0717400	Tetratricopeptide-like helical domain containing protein.	AT3G52140.4	tetratricopeptide repeat (TPR)-containing protein	Yes	No	No	No	No
Os02g0717500	Similar to X7 (Fragment).	AT5G48020.1	2-oxoglutarate (2OG) and Fe(II)-dependent oxygenase superfamily protein	Yes	No	No	No	No
Os02g0717550	Non-protein coding transcript.			No	No	No	No	No
Os02g0717600	Similar to predicted protein.	AT4G12070.1		Yes	Yes	No	No	No
Os02g0717650	Non-protein coding transcript.			Yes	No	No	No	No
Os02g0717700	Acyl-CoA N-acyltransferase domain containing protein.	AT5G15770.1	glucose-6-phosphate acetyltransferase 1	Yes	No	No	No	No
Os02g0717800	Similar to 60S ribosomal protein l31 (Fragment).	AT5G52950.1		Yes	No	No	No	No
Os02g0717900	MSF1 domain containing protein.	AT5G13070.1	MSF1-like family protein	Yes	No	No	No	No
Os02g0718000	Conserved hypothetical protein.	AT3G12650.1		Yes	No	No	No	No
Os02g0718050	Non-protein coding transcript.			No	No	No	No	No
Os02g0718100	Non-protein coding transcript.			Yes	No	No	No	No
Os02g0718600	Conserved hypothetical protein.	AT1G13590.1	phytosulfokine 1 precursor	No	No	No	No	No
Os02g0718900	ADP,ATP carrier protein, mitochondrial precursor (ADP/ATP translocase) (Adenine nucleotide translocator) (ANT).	AT5G13490.1	ADP/ATP carrier 2	Yes	No	No	No	No
Os02g0718950	Non-protein coding transcript.			Yes	No	No	No	No
Os02g0719000	Similar to Rho GDP-dissociation inhibitor 1 (Rho GDI-1) (AtRhoGDI1).	AT3G07880.1	Immunoglobulin E-set superfamily protein	No	No	No	No	No
Os02g0719100	Similar to Fimbrin/plastin-like (Fragment).	AT5G35700.1	fimbrin-like protein 2	Yes	No	No	No	No
Os02g0719266	Non-protein coding transcript.			No	No	No	No	No
Os02g0719600	SAM dependent carboxyl methyltransferase family protein.	AT3G11480.1	S-adenosyl-L-methionine-dependent methyltransferases superfamily protein	Yes	No	No	No	No
Os02g0719700	IQ calmodulin-binding region domain containing protein.	AT1G12060.1	BCL-2-associated athanogene 5	Yes	No	No	No	No
Os02g0719800	Similar to AML1.	AT1G29400.1	MEI2-like protein 5	Yes	No	No	No	No
Os02g0720000	Conserved hypothetical protein.	AT2G28190.1	copper/zinc superoxide dismutase 2	Yes	No	No	No	No
Os02g0720100	Cupredoxin domain containing protein.	AT2G32300.1	uclacyanin 1	Yes	No	No	No	No
Os02g0720200	Similar to 65kD microtubule associated protein.	AT4G26760.1	microtubule-associated protein 65-2	Yes	No	No	No	No
Os02g0720250	Non-protein coding transcript.			Yes	No	No	No	No
Os02g0720300	Protein-tyrosine phosphatase, dual specificity domain containing protein.	AT2G04550.1	indole-3-butyric acid response 5	Yes	Yes	No	No	No
Os02g0720400	Protein of unknown function DUF506, plant domain containing protein.	AT1G62420.1	Protein of unknown function (DUF506)	No	No	No	No	No
Os02g0720450	Hypothetical protein.	AT5G07680.1	NAC domain containing protein 80	Yes	No	No	No	No
Os02g0720500	Peptidase A1 domain containing protein.	AT5G24820.1	Eukaryotic aspartyl protease family protein	Yes	No	No	No	No
Os02g0720600	Peptidase A1 domain containing protein.	AT5G10770.1	Eukaryotic aspartyl protease family protein	Yes	No	No	No	No
Os02g0720700	Similar to Chloride channel protein CLC-f (AtCLC-f). Splice isoform 2.	AT1G55620.2	chloride channel F	Yes	No	No	No	No
Os02g0720900	Peptidase A1 domain containing protein.	AT1G01300.1	Eukaryotic aspartyl protease family protein	Yes	No	No	No	No
Os02g0721000	Hypothetical protein.	AT1G10320.1	Zinc finger C-x8-C-x5-C-x3-H type family protein	Yes	No	No	No	No
Os02g0721100	Similar to E2 ubiquitin-conjugating enzyme UbcH5B (Fragment).	AT3G08690.1	ubiquitin-conjugating enzyme 11	No	No	No	No	No
Os02g0721200	Ubiquitin-conjugating enzyme, E2 domain containing protein.	AT5G50430.1	ubiquitin-conjugating enzyme 33	No	No	No	No	No
Os02g0721600	WD40 subfamily protein, Salt stress	AT5G56190.2	Transducin/WD40 repeat-like superfamily protein	Yes	No	No	No	No
Os02g0721700	Similar to Gpi-anchored protein (Fragment).	AT5G56170.1	LORELEI-LIKE-GPI-ANCHORED PROTEIN 1	Yes	No	No	No	No
Os02g0721800	Similar to Phosphatidylinositol transfer-like protein IV.	AT4G39170.1	Sec14p-like phosphatidylinositol transfer family protein	Yes	No	No	No	No
Os02g0721901	Hypothetical protein.	AT1G18560.1	BED zinc finger ;hAT family dimerisation domain	Yes	No	No	No	No
Os02g0722001	Similar to Tyrosyl-tRNA synthetase.	AT2G33840.1	Tyrosyl-tRNA synthetase, class Ib, bacterial/mitochondrial	No	No	No	No	No
Os02g0722300	Nonaspanin (TM9SF) family protein.	AT4G12650.1	Endomembrane protein 70 protein family	Yes	No	No	No	No
Os02g0722350	Hypothetical protein.	AT3G02710.1	ARM repeat superfamily protein	Yes	No	No	No	No
Os02g0722400	Similar to AAP7.	AT5G23810.1	amino acid permease 7	Yes	Yes	No	No	No
Os02g0722450	Hypothetical protein.	AT2G27660.1	Cysteine/Histidine-rich C1 domain family protein	Yes	No	No	No	No
Os02g0722500	Arf GTPase activating protein family protein.	AT4G21160.1	Calcium-dependent ARF-type GTPase activating protein family	Yes	No	No	No	No
Os02g0722600	Non-protein coding transcript.			No	No	No	No	No
Os02g0722650	Non-protein coding transcript.			No	No	No	No	No
Os02g0722700	Similar to Nucleic acid binding protein.	AT5G56140.1	RNA-binding KH domain-containing protein	Yes	No	No	No	No
Os02g0722800	WD40 repeat-like domain containing protein.	AT3G13290.1	varicose-related	Yes	No	No	No	No
Os02g0723200	Similar to Alpha galactosyltransferase (Fragment).	AT2G22900.1	Galactosyl transferase GMA12/MNN10 family protein	Yes	No	No	No	No
Os02g0723300	Hypothetical conserved gene.	AT4G15950.1	RNA polymerase II, Rpb4, core protein	Yes	No	No	No	No
Os02g0723400	Similar to Isoform 2 of Auxin-responsive protein IAA8.	AT2G15620.1	nitrite reductase 1	No	No	No	No	No
Os02g0723600	Similar to RNA polymerase Rpb3/Rpb11 dimerisation domain containing protein, expressed.	AT1G60620.1	RNA polymerase I subunit 43	No	No	No	No	No
Os02g0723700	SNF5/SMARCB1/INI1 family protein.	AT3G17590.2	transcription regulatory protein SNF5, putative (BSH)	Yes	No	No	No	No
Os02g0724000	Zinc finger, B-box domain containing protein.	AT3G07650.1	CONSTANS-like 9	Yes	No	No	No	No
Os02g0724100	Conserved hypothetical protein.	AT5G38160.1	Bifunctional inhibitor/lipid-transfer protein/seed storage 2S albumin superfamily protein	No	No	No	No	No
Os02g0724300	Non-protein coding transcript.			Yes	Yes	No	No	No
Os02g0724450	Hypothetical protein.	AT5G61140.2	U5 small nuclear ribonucleoprotein helicase	No	No	No	No	No
Os02g0724500	Similar to transporter-related.	AT5G55950.1	Nucleotide/sugar transporter family protein	No	No	No	No	No
Os02g0724600	Similar to predicted protein.	AT4G26600.1	S-adenosyl-L-methionine-dependent methyltransferases superfamily protein	Yes	No	No	No	No
Os02g0724850	Hypothetical gene.	AT1G06290.1	acyl-CoA oxidase 3	Yes	No	No	No	No
Os02g0725000	Similar to Protein kinase G11A (EC 2.7.1.-) (Fragment).	AT5G47750.1	D6 protein kinase like 2	Yes	No	No	No	No
Os02g0725100	Thioredoxin fold domain containing protein.	AT4G26620.1	Sucrase/ferredoxin-like family protein	Yes	No	No	No	No
Os02g0725200	SET domain containing protein.	AT3G07670.1	Rubisco methyltransferase family protein	Yes	No	No	No	No
Os02g0725300	Cellulose synthase family protein.	AT1G55850.1	cellulose synthase like E1	Yes	Yes	No	No	No
Os02g0725500	Cupredoxin domain containing protein.	AT4G31840.1	early nodulin-like protein 15	No	No	No	No	No
Os02g0725600	tRNA (guanine-N1-)-methyltransferase, eukaryotic domain containing protein.	AT5G47680.1		Yes	No	No	No	No
Os02g0725700	Histone-fold domain containing protein.	AT5G47670.1	nuclear factor Y, subunit B6	No	No	No	No	No
Os02g0725900	Histone-fold domain containing protein.	AT3G45910.1		No	No	No	No	No
Os02g0726000	FAS1 domain domain containing protein.	AT4G12730.1	FASCICLIN-like arabinogalactan 2	No	No	No	No	No
Os02g0726300	Similar to AOBP (Ascorbate oxidase promoter-binding protein).	AT5G60850.1	OBF binding protein 4	Yes	No	No	No	No
Os02g0726400	BSD domain containing protein.	AT1G26300.1	BSD domain-containing protein	Yes	No	No	No	No
Os02g0726500	Protein of unknown function DUF246, plant domain containing protein.	AT5G15740.1	O-fucosyltransferase family protein	No	No	No	No	No
Os02g0726600	Similar to tic20 protein-related.	AT5G55710.1		Yes	Yes	No	No	No
Os02g0726700	Helix-loop-helix DNA-binding domain containing protein.	AT5G08130.5	basic helix-loop-helix (bHLH) DNA-binding superfamily protein	Yes	No	No	No	No
Os02g0726833	Non-protein coding transcript.			Yes	No	No	No	No
Os02g0727100	Amino acid transporter, transmembrane domain containing protein.	AT3G30390.1	Transmembrane amino acid transporter family protein	Yes	Yes	No	No	No
Os02g0727200	Hypothetical gene.	AT1G80790.1	XH/XS domain-containing protein	No	No	No	No	No
Os02g0727300	Similar to Beta-catenin repeat family protein.	AT1G68940.3	Armadillo/beta-catenin-like repeat family protein	Yes	No	No	No	No
Os02g0727400	Hypothetical protein.	AT2G39200.1	Seven transmembrane MLO family protein	Yes	No	No	No	No
Os02g0727500	Protein of unknown function DUF1754, eukaryotic domain containing protein.	AT1G16810.1		Yes	No	No	No	No
Os02g0727700	Zinc finger, RING/FYVE/PHD-type domain containing protein.	AT5G08139.1	RING/U-box superfamily protein	Yes	No	No	No	No
Os02g0727966	Conserved hypothetical protein.	AT5G67460.1	O-Glycosyl hydrolases family 17 protein	Yes	No	No	No	No
Os02g0728001	Similar to G-box-binding factor 1.	AT3G30530.1	basic leucine-zipper 42	Yes	No	No	No	No
Os02g0728100	Similar to SPPA; serine-type endopeptidase.	AT1G73990.1	signal peptide peptidase	Yes	No	No	No	No
Os02g0728300	Similar to ASC1-like protein 2.	AT1G13580.2	LAG1 longevity assurance homolog 3	No	No	No	No	No
Os02g0728401	Hypothetical gene.	AT2G25730.2		Yes	No	No	No	No
Os02g0728500	Similar to BRASSINOSTEROID INSENSITIVE 1-associated receptor kinase 1.	AT5G16000.1	NSP-interacting kinase 1	Yes	No	No	No	No
Os02g0728600	Similar to H/ACA ribonucleoprotein complex subunit 2.	AT5G08180.1	Ribosomal protein L7Ae/L30e/S12e/Gadd45 family protein	Yes	No	No	No	No
Os02g0728700	Ribosomal RNA-processing protein 7 domain containing protein.	AT5G38720.1		Yes	No	No	No	No
Os02g0728850	Non-protein coding transcript.			Yes	Yes	Yes	Yes	No
Os02g0729100	Protein of unknown function DUF231, plant domain containing protein.	AT5G15900.1	TRICHOME BIREFRINGENCE-LIKE 19	Yes	Yes	Yes	Yes	No
Os02g0729200	Hypothetical conserved gene.	AT3G28150.1	TRICHOME BIREFRINGENCE-LIKE 22	No	No	No	No	No
Os02g0729300	Zinc finger, CCHC retroviral-type domain containing protein.	AT3G53500.2	RNA-binding (RRM/RBD/RNP motifs) family protein with retrovirus zinc finger-like domain	Yes	Yes	Yes	Yes	No
Os02g0729350	Hypothetical conserved gene.	AT3G52680.1	F-box/RNI-like/FBD-like domains-containing protein	Yes	No	No	No	No
Os02g0729400	Similar to Extracellular calcium sensing receptor.	AT5G23060.1	calcium sensing receptor	Yes	No	No	No	No
Os02g0729500	Hypothetical conserved gene.	AT3G56050.1	Protein kinase family protein	Yes	Yes	No	No	No
Os02g0729700	Similar to HAHB-7 (Fragment).	AT3G01470.1	homeobox 1	Yes	No	No	No	No
Os02g0729801	Hypothetical protein.			Yes	No	No	No	No
Os02g0730000	Similar to Mitochondrial aldehyde dehydrogenase.	AT3G48000.1	aldehyde dehydrogenase 2B4	Yes	No	No	No	No
Os02g0730050	Zinc finger, RING-type domain containing protein.	AT2G42360.1	RING/U-box superfamily protein	No	No	No	No	No
Os02g0730075	Hypothetical protein.	AT1G52750.1	alpha/beta-Hydrolases superfamily protein	No	No	No	No	No
Os02g0730100	Similar to Pre-mRNA processing ribonucleoprotein, binding region; NOSIC.	AT1G60170.1	pre-mRNA processing ribonucleoprotein binding region-containing protein	No	No	No	No	No
Os02g0730300	Similar to Potassium transporter HAK3p (Fragment).	AT1G70300.1	K+ uptake permease 6	Yes	No	No	No	No
Os02g0730350	Non-protein coding transcript.			Yes	No	No	No	No
Os02g0730400	Six-bladed beta-propeller, TolB-like domain containing protein.	AT1G70280.2	NHL domain-containing protein	No	No	No	No	No
Os02g0730450	Conserved hypothetical protein.	AT1G30600.1	Subtilase family protein	No	No	No	No	No
Os02g0730500	Fcf2 pre-rRNA processing domain containing protein.	AT5G30495.2	Fcf2 pre-rRNA processing protein	Yes	No	No	No	No
Os02g0730600	Similar to predicted protein.	AT3G18440.1	aluminum-activated malate transporter 9	No	No	No	No	No
Os02g0730700	Peptidase A1 domain containing protein.	AT1G49050.1	Eukaryotic aspartyl protease family protein	Yes	No	No	No	No
Os02g0730725	Hypothetical protein.	AT4G14280.1	ARM repeat superfamily protein	Yes	No	No	No	No
Os02g0730751	Hypothetical protein.	AT5G19290.1	alpha/beta-Hydrolases superfamily protein	No	No	No	No	No
Os02g0730775	Hypothetical protein.	AT1G28070.1		Yes	No	No	No	No
Os02g0730800	Nucleotide-binding, alpha-beta plait domain containing protein.	AT3G20930.1	RNA-binding (RRM/RBD/RNP motifs) family protein	Yes	No	No	No	No
Os02g0730900	Pentatricopeptide repeat domain containing protein.	AT5G66520.1	Tetratricopeptide repeat (TPR)-like superfamily protein	Yes	No	No	No	No
Os02g0731050	Non-protein coding transcript.			Yes	No	No	No	No
Os02g0731200	Transcription factor MADS57.	AT3G57230.1	AGAMOUS-like 16	Yes	Yes	Yes	Yes	No
Os02g0731300	Non-protein coding transcript.			Yes	No	No	No	No
Os02g0731400	Similar to Chemocyanin precursor (Basic blue protein) (Plantacyanin).	AT2G02850.1	plantacyanin	No	No	No	No	No
Os02g0731500	Similar to cDNA, clone: J065098J18, full insert sequence.	AT1G04560.1	AWPM-19-like family protein	Yes	Yes	No	No	No
Os02g0731600	Similar to Threonine endopeptidase.	AT4G01150.1		Yes	No	No	No	No
Os02g0731700	CCT domain domain containing protein.	AT1G25440.1	B-box type zinc finger protein with CCT domain	Yes	No	No	No	No
Os02g0731800	Hypothetical protein.	AT5G22355.1	Cysteine/Histidine-rich C1 domain family protein	Yes	No	No	No	No
Os02g0731900	Similar to 3-ketoacyl-CoA synthase.	AT1G25450.1	3-ketoacyl-CoA synthase 5	Yes	No	No	No	No
Os02g0732200	Armadillo-like helical domain containing protein.	AT1G23030.1	ARM repeat superfamily protein	No	No	No	No	No
Os02g0732250	Hypothetical protein.	AT4G19960.1	K+ uptake permease 9	No	No	No	No	No
Os02g0732300	Conserved hypothetical protein.	AT5G37840.1		No	No	No	No	No
Os02g0732350	Hypothetical protein.			No	No	No	No	No
Os02g0732400	Tify domain containing protein.	AT5G20900.1	jasmonate-zim-domain protein 12	No	No	No	No	No
Os02g0732500	Similar to ADP-ribosylation factor-like protein.	AT5G37680.1	ADP-ribosylation factor-like A1A	Yes	No	No	No	No
Os02g0732600	Similar to Typical P-type R2R3 Myb protein (Fragment).	AT1G66230.1	myb domain protein 20	No	No	No	No	No
Os02g0732700	Mediator complex, subunit Med23 domain containing protein.	AT1G23230.1		Yes	No	No	No	No
Os02g0732800	Similar to Anther-specific proline-rich protein APG.	AT5G37690.1	SGNH hydrolase-type esterase superfamily protein	No	No	No	No	No
Os02g0732900	Protein of unknown function DUF794, plant family protein.	AT5G57930.2	Arabidopsis thaliana protein of unknown function (DUF794)	Yes	No	No	No	No
Os02g0733001	Similar to microtubule motor.	AT1G23220.1	Dynein light chain type 1 family protein	No	No	No	No	No
Os02g0733166	Hypothetical conserved gene.	AT1G51500.1	ABC-2 type transporter family protein	Yes	No	No	No	No
Os02g0733200	Conserved hypothetical protein.	AT2G19480.1	nucleosome assembly protein 1;2	Yes	No	No	No	No
Os02g0733300	Similar to Endo-beta-1,4-glucanase precursor (EC 3.2.1.4).	AT1G70710.1	glycosyl hydrolase 9B1	No	No	No	No	No
Os02g0733400	Conserved hypothetical protein.	AT3G17950.1		No	No	No	No	No
Os02g0733500	EF-Hand type domain containing protein.	AT1G18210.1	Calcium-binding EF-hand family protein	No	No	No	No	No
Os02g0733800	SET domain containing protein.	AT1G24610.1	Rubisco methyltransferase family protein	Yes	No	No	No	No
Os02g0733900	Conserved hypothetical protein.	AT1G67920.1		No	No	No	No	No
Os02g0734101	Hypothetical conserved gene.	AT1G54710.1	homolog of yeast autophagy 18 (ATG18) H	No	No	No	No	No
Os02g0734300	Similar to Nudix hydrolase 18, mitochondrial precursor (EC 3.6.1.-) (AtNUDT18).	AT1G73540.1	nudix hydrolase homolog 21	Yes	No	No	No	No
Os02g0734400	Similar to ABA-induced protein.	AT3G55200.1	Cleavage and polyadenylation specificity factor (CPSF) A subunit protein	No	No	No	No	No
Os02g0734500	Similar to ABA-induced protein.	AT1G68670.1	myb-like transcription factor family protein	No	No	No	No	No
Os02g0734600	Similar to EFA27 for EF hand, abscisic acid, 27kD.	AT1G70680.1	Caleosin-related family protein	Yes	No	No	No	No
Os02g0734800	Protein of unknown function DUF26 domain containing protein.	AT5G37660.2	plasmodesmata-located protein 7	No	No	No	No	No
Os02g0734900	Similar to Erwinia induced protein 2.	AT5G17190.1		Yes	No	No	No	No
Os02g0735100	Peptidase M48, Ste24p family protein.	AT5G51740.1	Peptidase family M48 family protein	Yes	No	No	No	No
Os02g0735150	Hypothetical gene.			Yes	No	No	No	No
Os02g0735200	Glutamine synthetase shoot isozyme (EC 6.3.1.2) (Glutamate--ammonia ligase) (Clone lambda-GS28).	AT5G37600.1	glutamine synthase clone R1	Yes	No	No	No	No
Os02g0735700	Similar to ankyrin repeat family protein.	AT2G01680.1	Ankyrin repeat family protein	Yes	No	No	No	No
Os02g0735800	Pentatricopeptide repeat domain containing protein.	AT4G21300.1	Tetratricopeptide repeat (TPR)-like superfamily protein	Yes	No	No	No	No
Os02g0735900	Zinc finger, RING/FYVE/PHD-type domain containing protein.	AT1G68070.1	Zinc finger, C3HC4 type (RING finger) family protein	Yes	No	No	No	No
Os02g0736100	Myosin II heavy chain-like family protein.	AT1G24764.1	microtubule-associated proteins 70-2	Yes	No	No	No	No
Os02g0736150	Hypothetical protein.	AT4G29730.1	nucleosome/chromatin assembly factor group C5	Yes	No	No	No	No
Os02g0736200	RNA recognition motif domain domain containing protein.	AT1G14790.1	RNA-dependent RNA polymerase 1	Yes	No	No	No	No
Os02g0736300	Membrane attack complex component/perforin/complement C9 family protein.	AT1G14780.1	MAC/Perforin domain-containing protein	Yes	No	No	No	No
Os02g0736400	Aldolase-type TIM barrel domain containing protein.	AT3G17810.1	pyrimidine 1	Yes	No	No	No	No
Os02g0736500	Nicastrin family protein.	AT3G52640.2	Zn-dependent exopeptidases superfamily protein	Yes	No	No	No	No
Os02g0736550	Hypothetical gene.	AT1G65060.1	4-coumarate:CoA ligase 3	Yes	No	No	No	No
Os02g0736600	DEAD-like helicase, N-terminal domain containing protein.	AT1G33390.1	RNA helicase family protein	Yes	No	No	No	No
Os02g0736700	Conserved hypothetical protein.	AT1G16370.1	organic cation/carnitine transporter 6	No	No	No	No	No
Os02g0736800	Conserved hypothetical protein.	AT5G21080.1	Uncharacterized protein	Yes	No	No	No	No
Os02g0736900	Conserved hypothetical protein.	AT4G20070.1	allantoate amidohydrolase	No	No	No	No	No
Os02g0737200	Conserved hypothetical protein.	AT5G48450.1	SKU5 similar 3	No	No	No	No	No
Os02g0737300	Conserved hypothetical protein.	AT5G06280.1		No	No	No	No	No
Os02g0737401	Hypothetical conserved gene.	AT1G60600.2	UbiA prenyltransferase family protein	No	No	No	No	No
Os02g0737801	Similar to Pentatricopeptide repeat protein.	AT1G08510.1	fatty acyl-ACP thioesterases B	No	No	No	No	No
Os02g0737950	Conserved hypothetical protein.	AT3G14160.1	2-oxoglutarate-dependent dioxygenase family protein	No	No	No	No	No
Os02g0738100	Conserved hypothetical protein.	AT1G64530.1	Plant regulator RWP-RK family protein	No	No	No	No	No
Os02g0738200	Zinc finger, RING/FYVE/PHD-type domain containing protein.	AT1G66160.1	CYS, MET, PRO, and GLY protein 1	Yes	Yes	Yes	No	Yes
Os02g0738300	Conserved hypothetical protein.	AT1G74458.1		No	No	No	No	No
Os02g0738350	Similar to JHL23J11.5 protein.	AT5G36710.1		Yes	No	No	No	No
Os02g0738400	Similar to Histidine kinase.	AT2G01830.2	CHASE domain containing histidine kinase protein	Yes	No	No	No	No
Os02g0738600	Similar to CEL5=CELLULASE 5 (Fragment).	AT2G32990.1	glycosyl hydrolase 9B8	Yes	No	No	No	No
Os02g0738750	Hypothetical protein.	AT1G48460.1		Yes	No	No	No	No
Os02g0738900	Dynamin-related protein, Secondary cell wall cellulose biosynthesis	AT1G59610.1	dynamin-like 3	Yes	No	No	No	No
Os02g0738950	Hypothetical gene.	AT2G19650.1	Cysteine/Histidine-rich C1 domain family protein	Yes	No	No	No	No
Os02g0739000	DEAD-like helicase, N-terminal domain containing protein.	AT1G70070.1	DEAD/DEAH box helicase, putative	Yes	No	No	No	No
Os02g0739100	Similar to Formin-like protein 16.	AT1G24150.1	formin homologue 4	Yes	No	No	No	No
Os02g0739400	Similar to Avr9/Cf-9 rapidly elicited protein 231 precursor.	AT1G70090.1	glucosyl transferase family 8	Yes	No	No	No	No
Os02g0739600	Similar to Pyruvate dehydrogenase E1 component alpha subunit, mitochondrial precursor (EC 1.2.4.1) (PDHE1-A).	AT1G59900.1	pyruvate dehydrogenase complex E1 alpha subunit	Yes	No	No	No	No
Os02g0739650	Hypothetical gene.	AT5G18470.1	Curculin-like (mannose-binding) lectin family protein	No	No	No	No	No
Os02g0739700	E2F Family domain containing protein.	AT3G48160.2	DP-E2F-like 1	No	No	No	No	No
Os02g0739900	Similar to microtubule-associated protein TORTIFOLIA1.	AT5G62580.1	ARM repeat superfamily protein	No	No	No	No	No
Os02g0740001	Non-protein coding transcript.			Yes	No	No	No	No
Os02g0740300	ATPase, AAA-type, core domain containing protein.	AT4G04180.1	P-loop containing nucleoside triphosphate hydrolases superfamily protein	Yes	No	No	No	No
Os02g0740400	Similar to GSDL-motif lipase.	AT5G08460.1	GDSL-like Lipase/Acylhydrolase superfamily protein	No	No	No	No	No
Os02g0740500	Conserved hypothetical protein.	AT5G44620.1	cytochrome P450, family 706, subfamily A, polypeptide 3	Yes	No	No	No	No
Os02g0740600	Conserved hypothetical protein.	AT1G19020.1		Yes	No	No	No	No
Os02g0740700	Peptidase M10A and M12B, matrixin and adamalysin family protein.	AT1G70170.1	matrix metalloproteinase	Yes	No	No	No	No
Os02g0740800	Hypothetical protein.	AT4G35380.1	SEC7-like guanine nucleotide exchange family protein	No	No	No	No	No
Os02g0740900	WD-40 repeat containing protein.	AT1G24130.1	Transducin/WD40 repeat-like superfamily protein	Yes	No	No	No	No
Os02g0741000	Glutaredoxin domain containing protein.	AT5G13810.1	Glutaredoxin family protein	No	No	No	No	No
Os02g0741100	Similar to Chaperone protein dnaJ 16 (Protein ARG1-LIKE1) (AtARL1) (AtJ16) (AtDjB16).	AT1G24120.1	ARG1-like 1	Yes	No	No	No	No
Os02g0741200	Similar to Peroxidase 65 precursor (EC 1.11.1.7) (Atperox P65) (ATP43).	AT5G47000.1	Peroxidase superfamily protein	No	No	No	No	No
Os02g0741300	Glycoside hydrolase, family 47 protein.	AT1G27520.1	Glycosyl hydrolase family 47 protein	Yes	No	No	No	No
Os02g0741400	Conserved hypothetical protein.			Yes	No	No	No	No
Os02g0741500	Ribbon-helix-helix domain containing protein.	AT1G79280.2	nuclear pore anchor	Yes	No	No	No	No
Os02g0741700	Conserved hypothetical protein.	AT1G60010.1		Yes	No	No	No	No
Os02g0741800	Similar to Permease 1.	AT5G62890.1	Xanthine/uracil permease family protein	No	No	No	No	No
Os02g0741900	Similar to T23E23.20.	AT1G24050.1	RNA-processing, Lsm domain	Yes	No	No	No	No
Os02g0742000	Transcription elongation factor, TFIIS/CRSP70, N-terminal domain containing protein.	AT3G48050.1	BAH domain ;TFIIS helical bundle-like domain	Yes	No	No	No	No
Os02g0742050	Conserved hypothetical protein.	AT1G43690.1	ubiquitin interaction motif-containing protein	Yes	Yes	Yes	Yes	No
Os02g0742051	Hypothetical conserved gene.	AT5G05130.1	DNA/RNA helicase protein	Yes	Yes	Yes	Yes	No
Os02g0742100	Conserved hypothetical protein.			Yes	No	No	No	No
Os02g0742200	Small GTP-binding protein OsRac3.	AT5G62880.1	RAC-like 10	Yes	No	No	No	No
Os02g0742351	Hypothetical genes.	AT1G80350.1	P-loop containing nucleoside triphosphate hydrolases superfamily protein	No	No	No	No	No
Os02g0742500	Similar to DEGP9 (DEGP PROTEASE 9); serine-type peptidase/ trypsin.	AT5G40200.1	DegP protease 9	Yes	No	No	No	No
Os02g0742550	Non-protein coding transcript.			Yes	No	No	No	No
Os02g0742700	Conserved hypothetical protein.	AT1G60060.1	Serine/threonine-protein kinase WNK (With No Lysine)-related	No	No	No	No	No
Os02g0742800	Conserved hypothetical protein.	AT5G33300.1	chromosome-associated kinesin-related	No	No	No	No	No
Os02g0742900	Similar to Kinesin-like protein.	AT5G60930.1	P-loop containing nucleoside triphosphate hydrolases superfamily protein	No	No	No	No	No
Os02g0743100	Zinc finger, RING/FYVE/PHD-type domain containing protein.	AT5G40250.1	RING/U-box superfamily protein	Yes	No	No	No	No
Os02g0743200	Conserved hypothetical protein.	AT5G14890.1	NHL domain-containing protein	Yes	No	No	No	No
Os02g0743400	Auxin transport protein REH1.	AT1G73590.1	Auxin efflux carrier family protein	Yes	No	No	No	No
Os02g0743450	Hypothetical protein.	AT1G09300.1	Metallopeptidase M24 family protein	Yes	No	No	No	No
Os02g0743500	Similar to EDR1.	AT1G18160.1	Protein kinase superfamily protein	Yes	No	No	No	No
Os02g0743600	Hypothetical conserved gene.	AT3G29075.1	glycine-rich protein	No	No	No	No	No
Os02g0743700	Similar to RING-H2 finger protein ATL1Q.	AT1G74410.1	RING/U-box superfamily protein	Yes	No	No	No	No
Os02g0743800	Hypothetical conserved gene.	AT3G57050.1	cystathionine beta-lyase	No	No	No	No	No
Os02g0743900	Similar to plant integral membrane protein TIGR01569 containing protein.	AT5G15290.1	Uncharacterised protein family (UPF0497)	No	No	No	No	No
Os02g0744000	Similar to NDF6 (NDH DEPENDENT FLOW 6).	AT1G18730.1	NDH dependent flow 6	Yes	No	No	No	No
Os02g0744100	Methyltransferase type 11 domain containing protein.	AT1G69523.1	S-adenosyl-L-methionine-dependent methyltransferases superfamily protein	Yes	No	No	No	No
Os02g0744150	Hypothetical gene.	AT1G57800.1	zinc finger (C3HC4-type RING finger) family protein	No	No	No	No	No
Os02g0744200	Alpha-expansin OsEXPA5.	AT2G03090.1	expansin A15	No	No	No	No	No
Os02g0744501	Conserved hypothetical protein.	AT5G51330.1	SWITCH1	No	No	No	No	No
Os02g0744600	Hypothetical conserved gene.			No	No	No	No	No
Os02g0744650	Similar to CSLA1-cellulose synthase-like family A; mannan synthase.	AT5G03760.1	Nucleotide-diphospho-sugar transferases superfamily protein	No	No	No	No	No
Os02g0744666	Hypothetical protein.	AT2G36325.1	GDSL-like Lipase/Acylhydrolase superfamily protein	No	No	No	No	No
Os02g0744682	Hypothetical protein.	AT2G31660.1	ARM repeat superfamily protein	Yes	Yes	No	No	No
Os02g0744700	Similar to Starch synthase isoform zSTSII-2 (EC 2.4.1.21).	AT3G01180.1	starch synthase 2	Yes	No	No	No	No
Os02g0744800	Hypothetical protein.	AT3G62800.1	double-stranded-RNA-binding protein 4	Yes	No	No	No	No
Os02g0744851	Hypothetical gene.	AT5G18460.1	Protein of Unknown Function (DUF239)	No	No	No	No	No
Os02g0744900	Similar to Geranylgeranyl reductase (Fragment).	AT1G74470.1	Pyridine nucleotide-disulphide oxidoreductase family protein	Yes	No	No	No	No
Os02g0745000	ATPase, anion-transporting domain containing protein.	AT3G10350.2	P-loop containing nucleoside triphosphate hydrolases superfamily protein	Yes	No	No	No	No
Os02g0745100	Aquaporin NIP III subfamily protein, Aquaporin, Silicon influx transporter, Arsenic species (As) uptake, Arsenite efflux, Selenite (Se) uptake, Water transport	AT5G37820.1	NOD26-like intrinsic protein 4;2	Yes	No	No	No	No
Os02g0745200	Hypothetical gene.	AT2G04230.1	FBD, F-box and Leucine Rich Repeat domains containing protein	Yes	Yes	No	No	No
Os02g0745250	Similar to NAC domain class transcription factor.	AT5G39820.1	NAC domain containing protein 94	No	No	No	No	No
Os02g0745300	Conserved hypothetical protein.	AT3G26850.1	histone-lysine N-methyltransferases	No	No	No	No	No
Os02g0745400	Glycosyl transferase, family 8 protein.	AT3G25140.1	Nucleotide-diphospho-sugar transferases superfamily protein	Yes	No	No	No	No
Os02g0745600	Kelch related domain containing protein.	AT2G32910.1	DCD (Development and Cell Death) domain protein	Yes	No	No	No	No
Os02g0745700	Fatty acid hydroxylase domain containing protein.	AT1G14290.1	sphingoid base hydroxylase 2	Yes	No	No	No	No
Os02g0745800	Similar to EMB2756.	AT2G02910.1	Protein of unknown function (DUF616)	Yes	No	No	No	No
Os02g0746000	Similar to Cullin-3 (CUL-3). Splice isoform 3.	AT1G26830.1	cullin 3	Yes	No	No	No	No
Os02g0747400	Similar to PCF1.	AT3G47620.1	TEOSINTE BRANCHED, cycloidea and PCF (TCP) 14	No	No	No	No	No
Os02g0747500	Similar to HVA22-like protein e (AtHVA22e).	AT1G74520.1	HVA22 homologue A	No	No	No	No	No
Os02g0747600	Similar to Transcription factor AP2D8.	AT5G57390.1	AINTEGUMENTA-like 5	Yes	No	No	No	No
Os02g0747900	Basic helix-loop-helix dimerisation region bHLH domain containing protein.	AT1G26945.1	basic helix-loop-helix (bHLH) DNA-binding superfamily protein	No	No	No	No	No
Os02g0748100	RINT-1/TIP-1 family protein.	AT3G47700.1	RINT-1 / TIP-1 family	Yes	No	No	No	No
Os02g0748300	Similar to VMP3 protein.	AT1G14330.1	Galactose oxidase/kelch repeat superfamily protein	Yes	No	No	No	No
Os02g0748800	Thioredoxin fold domain containing protein.	AT5G39865.1	Glutaredoxin family protein	No	No	No	No	No
Os02g0749000	Conserved hypothetical protein.	AT2G41850.1	polygalacturonase abscission zone A. thaliana	Yes	No	No	No	No
Os02g0749100	Hypothetical gene.	AT3G19210.1	homolog of RAD54	Yes	No	No	No	No
Os02g0749150	Similar to ATPase.	AT1G50140.1	P-loop containing nucleoside triphosphate hydrolases superfamily protein	Yes	No	No	No	No
Os02g0749200	Hypothetical protein.	AT1G03910.2		Yes	Yes	No	No	No
Os02g0749250	Hypothetical genes.	AT3G19650.1	cyclin-related	No	No	No	No	No
Os02g0749300	Similar to Shikimate kinase, chloroplast precursor (EC 2.7.1.71).	AT2G21940.4	shikimate kinase 1	Yes	No	No	No	No
Os02g0749400	Hypothetical protein.	AT1G14740.1	Protein of unknown function (DUF1423)	Yes	No	No	No	No
Os02g0749450	Similar to dolichol-phosphate mannosyltransferase-related.	AT1G48140.1	dolichol-phosphate mannosyltransferase-related	Yes	No	No	No	No
Os02g0749500	Similar to SEC6.	AT1G71820.2	SEC6	Yes	No	No	No	No
Os02g0749700	Similar to cDNA, clone: J065097H05, full insert sequence.	AT5G09360.1	laccase 14	No	No	No	No	No
Os02g0749800	Mitochodrial transcription termination factor-related family protein.	AT5G07900.1	Mitochondrial transcription termination factor family protein	Yes	No	No	No	No
Os02g0749900	Mitochodrial transcription termination factor-related family protein.	AT2G44020.1	Mitochondrial transcription termination factor family protein	Yes	No	No	No	No
Os02g0750100	Similar to ATP synthase.	AT4G09650.1	ATP synthase delta-subunit gene	Yes	No	No	No	No
Os02g0750200	Non-protein coding transcript.			Yes	No	No	No	No
Os02g0750300	Non-protein coding transcript.	AT5G18005.1	pre-tRNA	No	No	No	No	No
Os02g0750400	Pentatricopeptide repeat domain containing protein.	AT4G39620.1	Tetratricopeptide repeat (TPR)-like superfamily protein	Yes	No	No	No	No
Os02g0750500	Methyltransferase type 11 domain containing protein.	AT1G36310.1	S-adenosyl-L-methionine-dependent methyltransferases superfamily protein	Yes	No	No	No	No
Os02g0750600	Membrane-anchored ubiquitin-fold protein, HCG-1 domain containing protein.	AT1G22050.1	membrane-anchored ubiquitin-fold protein 6 precursor	Yes	No	No	No	No
Os02g0750701	Hypothetical conserved gene.	AT2G25570.1	binding	Yes	No	No	No	No
Os02g0750800	Protein of unknown function DUF3049 domain containing protein.	AT1G22110.1	structural constituent of ribosome	No	No	No	No	No
Os02g0750950	Hypothetical gene.	AT4G13700.1	purple acid phosphatase 23	No	No	No	No	No
Os02g0751100	Peptidase A1 domain containing protein.	AT5G10080.1	Eukaryotic aspartyl protease family protein	No	No	No	No	No
Os02g0751300	Protein of unknown function DUF581 family protein.	AT1G78020.1	Protein of unknown function (DUF581)	No	No	No	No	No
Os02g0751600	Peptidyl-prolyl cis-trans isomerase, FKBP-type domain containing protein.	AT4G39710.1	FK506-binding protein 16-2	Yes	No	No	No	No
Os02g0751800	Phosphoglycerate mutase 1 family protein.	AT1G22170.1	Phosphoglycerate mutase family protein	Yes	No	No	No	No
Os02g0751900	Similar to Type I inositol-1,4,5-trisphosphate 5-phosphatase CVP2 (EC 3.1.3.56) (Cotyledon vascular pattern 2 protein).	AT5G65090.1	DNAse I-like superfamily protein	No	No	No	No	No
Os02g0752000	Cellular retinaldehyde-binding/triple function, C-terminal domain containing protein.	AT1G22180.2	Sec14p-like phosphatidylinositol transfer family protein	Yes	No	No	No	No
Os02g0752200	Similar to Beta-D-xylosidase.	AT1G78060.1	Glycosyl hydrolase family protein	No	No	No	No	No
Os02g0752250	Hypothetical protein.	AT3G13030.1	hAT transposon superfamily protein	No	No	No	No	No
Os02g0752300	Conserved hypothetical protein.	AT5G65120.1		No	No	No	No	No
Os02g0752600	Similar to predicted protein.	AT2G13840.1	Polymerase/histidinol phosphatase-like	No	No	No	No	No
Os02g0752701	Conserved hypothetical protein.	AT1G09280.1		Yes	No	No	No	No
Os02g0752800	Similar to Dehydration responsive element binding protein 2B (DREB2B protein).	AT1G78080.1	related to AP2 4	Yes	No	No	No	No
Os02g0753000	Similar to Trehalose-6-phosphate phosphatase.	AT5G10100.1	Haloacid dehalogenase-like hydrolase (HAD) superfamily protein	No	No	No	No	No
Os02g0753100	Non-protein coding transcript.			No	No	No	No	No
Os02g0753200	Conserved hypothetical protein.	AT5G64160.1		Yes	No	No	No	No
Os02g0753300	Lipoxygenase, LH2 domain containing protein.	AT4G39730.1	Lipase/lipooxygenase, PLAT/LH2 family protein	Yes	No	No	No	No
Os02g0753400	Conserved hypothetical protein.	AT1G78110.1		No	No	No	No	No
Os02g0753500	Tetratricopeptide-like helical domain containing protein.	AT5G65160.1	tetratricopeptide repeat (TPR)-containing protein	No	No	No	No	No
Os02g0753700	VQ domain containing protein.	AT1G35830.1	VQ motif-containing protein	No	No	No	No	No
Os02g0753800	Similar to Annexin p35.	AT5G10230.1	annexin 7	Yes	No	No	No	No
Os02g0753850	Non-protein coding transcript.			No	No	No	No	No
Os02g0753900	Hypothetical conserved gene.	AT5G64170.2	dentin sialophosphoprotein-related	No	No	No	No	No
Os02g0754000	Similar to TLD family protein.	AT4G39870.1	TLD-domain containing nucleolar protein	Yes	No	No	No	No
Os02g0754100	Similar to S1 self-incompatibility locus-linked pollen G211 protein.	AT1G77680.1	Ribonuclease II/R family protein	Yes	No	No	No	No
Os02g0754300	Ribosomal protein L29 family protein.	AT5G65220.1	Ribosomal L29 family protein	Yes	No	No	No	No
Os02g0754400	Hypothetical conserved gene.	AT1G32010.1	myosin heavy chain-related	No	No	No	No	No
Os02g0754450	Hypothetical protein.	AT2G02960.5	RING/FYVE/PHD zinc finger superfamily protein	No	No	No	No	No
Os02g0754500	Tetratricopeptide-like helical domain containing protein.	AT5G09420.1	translocon at the outer membrane of chloroplasts 64-V	Yes	No	No	No	No
Os02g0754600	Conserved hypothetical protein.	AT5G64230.1		Yes	No	No	No	No
Os02g0754650	Hypothetical protein.	AT1G74250.1	DNAJ heat shock N-terminal domain-containing protein	Yes	No	No	No	No
Os02g0754700	Similar to Histidyl-tRNA synthetase (EC 6.1.1.21).	AT3G46100.1	Histidyl-tRNA synthetase 1	Yes	No	No	No	No
Os02g0754800	Cytochrome oxidase assembly protein 1 domain containing protein.	AT2G20390.2		Yes	No	No	No	No
Os02g0754900	Similar to adenosine 5'-phosphosulfate reductase 4.	AT1G34780.1	APR-like 4	Yes	No	No	No	No
Os02g0755000	Protein of unknown function DUF248, methyltransferase putative domain containing protein.	AT1G78240.1	S-adenosyl-L-methionine-dependent methyltransferases superfamily protein	Yes	No	No	No	No
Os02g0755200	Similar to amine oxidase family protein.	AT1G62830.1	LSD1-like 1	Yes	No	No	No	No
Os02g0755400	Similar to RNA recognition motif-containing protein SEB-4.	AT1G76460.1	RNA-binding (RRM/RBD/RNP motifs) family protein	Yes	No	No	No	No
Os02g0755450	Hypothetical gene.	AT4G15090.1	FRS (FAR1 Related Sequences) transcription factor family	No	No	No	No	No
Os02g0755500	Similar to UDP-glycosyltransferase 85A8.	AT2G43840.2	UDP-glycosyltransferase 74 F1	Yes	Yes	No	No	No
Os02g0755600	UDP-glucuronosyl/UDP-glucosyltransferase domain containing protein.	AT1G22360.1	UDP-glucosyl transferase 85A2	Yes	No	No	No	No
Os02g0755900	UDP-glucuronosyl/UDP-glucosyltransferase domain containing protein.	AT1G22400.1	UDP-Glycosyltransferase superfamily protein	Yes	No	No	No	No
Os02g0756032	Hypothetical conserved gene.			No	No	No	No	No
Os02g0756100	Conserved hypothetical protein.	AT5G10310.1		Yes	No	No	No	No
Os02g0756200	Similar to Phi-1-like phosphate-induced protein.	AT2G28000.1	chaperonin-60alpha	No	No	No	No	No
Os02g0756600	Similar to Phi-1 protein.	AT3G02970.1	EXORDIUM like 6	No	No	No	No	No
Os02g0756800	Phosphate-induced protein 1 conserved region family protein.	AT5G51550.1	EXORDIUM like 3	No	No	No	No	No
Os02g0756850	Hypothetical protein.	AT1G73370.1	sucrose synthase 6	Yes	No	No	No	No
Os02g0757100	Similar to Phi-1 protein.	AT4G08950.1	Phosphate-responsive 1 family protein	No	No	No	No	No
Os02g0757250	Non-protein coding transcript.			No	No	No	No	No
Os02g0757400	Oligopeptide transporter domain containing protein.	AT1G22540.1	Major facilitator superfamily protein	No	No	No	No	No
Os02g0757700	Cyclin-like F-box domain containing protein.	AT4G08980.1	F-BOX WITH WD-40 2	Yes	No	No	No	No
Os02g0757800	Hypothetical protein.	AT5G65700.1	Leucine-rich receptor-like protein kinase family protein	Yes	No	No	No	No
Os02g0757900	Similar to Poly(A)-binding protein II-like.	AT5G10350.1	RNA-binding (RRM/RBD/RNP motifs) family protein	Yes	No	No	No	No
Os02g0758000	Similar to Low molecular weight heat shock protein precursor (Mitochondrial small heat shock protein 22).	AT5G51440.1	HSP20-like chaperones superfamily protein	Yes	No	No	No	No
Os02g0758100	Similar to LMBR1 integral membrane family protein.	AT5G65290.1	LMBR1-like membrane protein	Yes	No	No	No	No
Os02g0758200	Conserved hypothetical protein.	AT5G58930.1	Protein of unknown function (DUF740)	No	No	No	No	No
Os02g0758800	Cupredoxin domain containing protein.	AT1G72230.1	Cupredoxin superfamily protein	No	No	No	No	No
Os02g0759000	Similar to DNA binding protein.	AT1G22490.1	basic helix-loop-helix (bHLH) DNA-binding superfamily protein	No	No	No	No	No
Os02g0759200	Hypothetical protein.	AT4G19670.1	RING/U-box superfamily protein	No	No	No	No	No
Os02g0759400	Zinc finger, RING/FYVE/PHD-type domain containing protein.	AT3G05200.1	RING/U-box superfamily protein	Yes	No	No	No	No
Os02g0759500	Pentatricopeptide repeat domain containing protein.	AT1G73400.1	Pentatricopeptide repeat (PPR) superfamily protein	Yes	No	No	No	No
Os02g0759600	Hypothetical protein.			Yes	No	No	No	No
Os02g0759700	Leucine-rich repeat 2 containing protein.	AT4G24390.2	RNI-like superfamily protein	Yes	No	No	No	No
Os02g0759800	Similar to GAMYB-binding protein (Fragment).	AT1G77180.1	chromatin protein family	Yes	No	No	No	No
Os02g0759900	Similar to threonine endopeptidase.	AT4G38100.1		Yes	No	No	No	No
Os02g0760000	Similar to chaperone protein dnaJ.	AT2G33735.1	Chaperone DnaJ-domain superfamily protein	Yes	No	No	No	No
Os02g0760200	Conserved hypothetical protein.	AT4G24610.2		Yes	No	No	No	No
Os02g0760300	Similar to Immunophilin.	AT5G64350.1	FK506-binding protein 12	Yes	No	No	No	No
Os02g0760400	Conserved hypothetical protein.	AT1G58120.1		Yes	No	No	No	No
Os02g0760500	Similar to ER6 protein (Fragment).	AT1G09740.1	Adenine nucleotide alpha hydrolases-like superfamily protein	Yes	No	No	No	No
Os02g0760600	BTB domain containing protein.	AT3G06190.1	BTB-POZ and MATH domain 2	Yes	No	No	No	No
Os02g0761000	Similar to Transcription factor MADS55.	AT2G22540.1	K-box region and MADS-box transcription factor family protein	Yes	No	No	No	No
Os02g0761100	Similar to Cyclophilin-40 (Expressed protein).	AT2G15790.1	peptidyl-prolyl cis-trans isomerase / cyclophilin-40 (CYP40) / rotamase	No	No	No	No	No
Os02g0761150	Hypothetical protein.	AT5G07740.1	actin binding	No	No	No	No	No
Os02g0761200	Armadillo-like helical domain containing protein.	AT4G33945.1	ARM repeat superfamily protein	Yes	No	No	No	No
Os02g0761300	Protein of unknown function DUF1645 family protein.	AT2G26530.1	Protein of unknown function (DUF1645)	No	No	No	No	No
Os02g0761400	Similar to ATPREP2.	AT1G49630.1	presequence protease 2	Yes	No	No	No	No
Os02g0761500	Conserved hypothetical protein.	AT3G14980.1	Acyl-CoA N-acyltransferase with RING/FYVE/PHD-type zinc finger protein	Yes	No	No	No	No
Os02g0761600	Conserved hypothetical protein.	AT4G33380.1		Yes	No	No	No	No
Os02g0761700	Peptidase M24 family protein.	AT4G37040.1	methionine aminopeptidase 1D	Yes	No	No	No	No
Os02g0761900	Dimethylmenaquinone methyltransferase family protein.	AT5G16450.1	Ribonuclease E inhibitor RraA/Dimethylmenaquinone methyltransferase	Yes	No	No	No	No
Os02g0762100	Similar to Regulator of ribonuclease-like protein 2.	AT5G19120.1	Eukaryotic aspartyl protease family protein	Yes	Yes	No	No	No
Os02g0762200	Zinc finger, CCHC-type domain containing protein.	AT3G02820.1	zinc knuckle (CCHC-type) family protein	Yes	No	No	No	No
Os02g0762300	2-thiocytidine tRNA biosynthesis protein, TtcA domain containing protein.	AT2G44270.2	repressor of lrx1	Yes	No	No	No	No
Os02g0762400	Cyclin-dependent kinase inhibitor family protein.	AT5G48820.2	inhibitor/interactor with cyclin-dependent kinase	Yes	No	No	No	No
Os02g0762600	Conserved hypothetical protein.	AT5G66800.1		No	No	No	No	No
Os02g0762800	Similar to ATRAD54/CHR25 (ARABIDOPSIS HOMOLOG OF RAD54); ATP binding / DNA binding / helicase.	AT3G19210.1	homolog of RAD54	No	No	No	No	No
Os02g0763000	Protein of unknown function Cys-rich family protein.	AT5G35525.1	PLAC8 family protein	No	No	No	No	No
Os02g0763200	Similar to Galactoside 2-alpha-L-fucosyltransferase (EC 2.4.1.69) (Xyloglucan alpha-(1,2)-fucosyltransferase) (AtFUT1).	AT3G20500.1	purple acid phosphatase 18	Yes	No	No	No	No
Os02g0763501	Similar to Serine threonine kinase 1.	AT4G31230.1	Protein kinase protein with adenine nucleotide alpha hydrolases-like domain	No	No	No	No	No
Os02g0763800	Xyloglucan fucosyltransferase domain containing protein.	AT5G01820.1	serine/threonine protein kinase 1	No	No	No	No	No
Os02g0763900	Similar to Galactoside 2-alpha-L-fucosyltransferase (EC 2.4.1.69) (Xyloglucan alpha-(1,2)-fucosyltransferase) (AtFUT1).	AT4G39620.1	Tetratricopeptide repeat (TPR)-like superfamily protein	Yes	No	No	No	No
Os02g0764100	Similar to DNA-binding protein RAV1.	AT1G13260.1	related to ABI3/VP1 1	Yes	Yes	Yes	Yes	No
Os02g0764200	Similar to Xyloglucan fucosyltransferase-like [Oryza sativa (japonica cultivar-group)].	AT4G29270.1	HAD superfamily, subfamily IIIB acid phosphatase	No	No	No	No	No
Os02g0764400	Similar to Galactoside 2-alpha-L-fucosyltransferase (EC 2.4.1.69) (Xyloglucan alpha-(1,2)-fucosyltransferase) (PsFT1).	AT2G03220.1	fucosyltransferase 1	Yes	No	No	No	No
Os02g0764500	Similar to Lhca5 protein.	AT1G45474.1	photosystem I light harvesting complex gene 5	Yes	No	No	No	No
Os02g0764700	Similar to Ethylene-responsive transcription factor 4 (Ethylene-responsive element binding factor 4) (Related to APETALA-2 protein 5) (EREBP-4) (AtERF4).	AT2G33710.2	Integrase-type DNA-binding superfamily protein	No	No	No	No	No
Os02g0765400	Similar to Alpha-amylase.	AT4G25000.1	alpha-amylase-like	No	No	No	No	No
Os02g0765600	Alpha-amylase glycoprotein, Degradation of starch granule	AT5G03650.1	starch branching enzyme 2.2	No	No	No	No	No
Os02g0765800	Similar to peroxisomal multifunctional enzyme type 2.	AT5G42890.1	sterol carrier protein 2	No	No	No	No	No
Os02g0765900	Similar to Ferredoxin-nitrite reductase.	AT2G15620.1	nitrite reductase 1	Yes	No	No	No	No
Os02g0765925	Hypothetical protein.	AT5G62730.1	Major facilitator superfamily protein	No	No	No	No	No
Os02g0766000	Similar to defective chloroplasts and leaves protein-related / DCL protein-related.	AT1G45230.1	Protein of unknown function (DUF3223)	Yes	No	No	No	No
Os02g0766600	Protein of unknown function DUF1685 family protein.	AT4G33985.1	Protein of unknown function (DUF1685)	Yes	No	No	No	No
Os02g0766700	Similar to Abscisic acid responsive elements-binding factor (ABA-responsive element binding protein 2) (AREB2).	AT2G36270.1	Basic-leucine zipper (bZIP) transcription factor family protein	Yes	No	No	No	No
Os02g0766900	Similar to 1,4-beta-D-mannan endohydrolase.	AT5G66460.1	Glycosyl hydrolase superfamily protein	No	No	No	No	No
Os02g0767000	Remorin, C-terminal domain containing protein.	AT1G45207.2	Remorin family protein	Yes	No	No	No	No
Os02g0767050	Hypothetical protein.	AT4G36740.1	homeobox protein 40	No	No	No	No	No
Os02g0767100	Similar to Cold-induced protein.	AT5G42920.2	THO complex, subunit 5	Yes	No	No	No	No
Os02g0767150	Hypothetical gene.	AT1G15170.1	MATE efflux family protein	Yes	No	No	No	No
Os02g0767200	Lipase, class 3 family protein.	AT5G42930.1	alpha/beta-Hydrolases superfamily protein	No	No	No	No	No
Os02g0767300	Similar to Flavonol synthase/flavanone 3-hydroxylase (EC 1.14.11.23) (EC 1.14.11.9) (FLS) (CitFLS).	AT5G08640.1	flavonol synthase 1	No	No	No	No	No
Os02g0767400	Serine/threonine protein kinase-related domain containing protein.	AT5G35370.1	S-locus lectin protein kinase family protein	No	No	No	No	No
Os02g0767500	Mitochondrial phosphate transporter.	AT5G14040.1	phosphate transporter 3;1	Yes	No	No	No	No
Os02g0767600	Similar to RHC1A.	AT1G60360.1	RING/U-box superfamily protein	Yes	No	No	No	No
Os02g0767700	YbaK/aminoacyl-tRNA synthetase associated region domain containing protein.	AT1G44835.2	YbaK/aminoacyl-tRNA synthetase-associated domain	Yes	No	No	No	No
Os02g0767800	Similar to DNA binding protein.	AT1G21910.1	Integrase-type DNA-binding superfamily protein	No	No	No	No	No
Os02g0767900	Glutaredoxin 2 family protein.	AT4G08280.1	Thioredoxin superfamily protein	Yes	No	No	No	No
Os02g0768000	Conserved hypothetical protein.	AT1G10790.1		Yes	No	No	No	No
Os02g0768100	Hypothetical protein.	AT3G13090.1	multidrug resistance-associated protein 8	Yes	No	No	No	No
Os02g0768200	emp24/gp25L/p24 family protein.	AT1G09580.1	emp24/gp25L/p24 family/GOLD family protein	Yes	No	No	No	No
Os02g0768300	Protein of unknown function DUF6, transmembrane domain containing protein.	AT1G21890.1	nodulin MtN21 /EamA-like transporter family protein	Yes	No	No	No	No
Os02g0768400	Hypothetical gene.	AT3G28430.1		No	No	No	No	No
Os02g0768600	Similar to Chloroplast inorganic pyrophosphatase (EC 3.6.1.1).	AT5G09650.1	pyrophosphorylase 6	Yes	No	No	No	No
Os02g0768700	Protein of unknown function DUF573 domain containing protein.	AT4G00250.1	DNA-binding storekeeper protein-related transcriptional regulator	Yes	No	No	No	No
Os02g0768750	Hypothetical conserved gene.	AT1G77800.1	PHD finger family protein	Yes	No	No	No	No
Os02g0768800	Similar to predicted protein.			Yes	No	No	No	No
Os02g0768950	Non-protein coding transcript.			Yes	No	No	No	No
Os02g0769100	Auxin responsive SAUR protein family protein.	AT2G46690.1	SAUR-like auxin-responsive protein family	Yes	No	No	No	No
Os02g0769200	Similar to erwinia induced protein 1.	AT1G21880.2	lysm domain GPI-anchored protein 1 precursor	Yes	No	No	No	No
Os02g0769250	Non-protein coding transcript.			No	No	No	No	No
Os02g0769700	Protein kinase, core domain containing protein.	AT2G43930.1	Protein kinase superfamily protein	No	No	No	No	No
Os02g0769800	Similar to Mitogen-activated protein kinase kinase kinase 1 (EC 2.7.1.-) (Arabidospsis NPK1-related protein kinase 1). Splice isoform 1S.	AT4G08500.1	MAPK/ERK kinase kinase 1	Yes	No	No	No	No
Os02g0769900	Pentatricopeptide repeat domain containing protein.	AT1G05750.1	Tetratricopeptide repeat (TPR)-like superfamily protein	Yes	No	No	No	No
Os02g0770000	Beta 1 subunit of 20S proteasome.	AT4G31300.2	N-terminal nucleophile aminohydrolases (Ntn hydrolases) superfamily protein	Yes	No	No	No	No
Os02g0770100	WD40 repeat domain containing protein.	AT5G64930.1	CPR5 protein, putative	Yes	No	No	No	No
Os02g0770300	Conserved hypothetical protein.	AT1G34670.1	myb domain protein 93	Yes	No	No	No	No
Os02g0770500	Similar to WRKY transcription factor 32.	AT1G68150.1	WRKY DNA-binding protein 9	No	No	No	No	No
Os02g0770600	Protein of unknown function DUF1644 family protein.	AT1G68140.1	Protein of unknown function (DUF1644)	Yes	No	No	No	No
Os02g0770700	Peptidase C50, separase domain containing protein.	AT4G22970.1	homolog of separase	Yes	Yes	No	No	No
Os02g0770800	Similar to Nitrate reductase [NAD(P)H] (EC 1.7.1.2).	AT1G77760.1	nitrate reductase 1	No	No	No	No	No
Os02g0771100	Similar to COP1 (Fragment).	AT2G32950.1	Transducin/WD40 repeat-like superfamily protein	Yes	No	No	No	No
Os02g0771200	Protein of unknown function DUF573 domain containing protein.	AT1G44810.1	DNA-binding storekeeper protein-related transcriptional regulator	Yes	No	No	No	No
Os02g0771400	Protein-tyrosine phosphatase, SIW14-like domain containing protein.	AT1G05000.2	Phosphotyrosine protein phosphatases superfamily protein	No	No	No	No	No
Os02g0771450	Hypothetical conserved gene.	AT2G22300.1	signal responsive 1	No	No	No	No	No
Os02g0771500	Conserved hypothetical protein.			No	No	No	No	No
Os02g0771600	Similar to 1-aminocyclopropane-1-carboxylate oxidase (Fragment).	AT1G05010.1	ethylene-forming enzyme	Yes	Yes	Yes	Yes	No
Os02g0771666	Hypothetical gene.	AT2G16890.2	UDP-Glycosyltransferase superfamily protein	Yes	No	No	No	No
Os02g0771700	Glycoside hydrolase, family 17 protein.	AT2G05790.1	O-Glycosyl hydrolases family 17 protein	Yes	No	No	No	No
Os02g0771800	Similar to predicted protein.	AT2G32970.2		Yes	No	No	No	No
Os02g0771900	Non-protein coding transcript.			No	No	No	No	No
Os02g0772000	Similar to global transcription factor group.	AT4G08350.1	global transcription factor group A2	Yes	No	No	No	No
Os02g0772100	Conserved hypothetical protein.	AT1G11080.2	serine carboxypeptidase-like 31	Yes	No	No	No	No
Os02g0772150	Conserved hypothetical protein.	AT3G22290.1	Endoplasmic reticulum vesicle transporter protein	No	No	No	No	No
Os02g0772200	Conserved hypothetical protein.	AT2G38820.2	Protein of unknown function (DUF506)	No	No	No	No	No
Os02g0772300	Acyl-CoA N-acyltransferase domain containing protein.	AT1G18335.1	Acyl-CoA N-acyltransferases (NAT) superfamily protein	Yes	No	No	No	No
Os02g0772500	Protein of unknown function DUF1740 domain containing protein.	AT3G17740.1		Yes	No	No	No	No
Os02g0772600	Hypothetical conserved gene.	AT2G01990.1		No	No	No	No	No
Os02g0772650	Conserved hypothetical protein.	AT4G17750.1	heat shock factor 1	No	No	No	No	No
Os02g0772700	Non-protein coding transcript.			Yes	No	No	No	No
Os02g0773200	UspA domain containing protein.	AT3G53990.1	Adenine nucleotide alpha hydrolases-like superfamily protein	Yes	No	No	No	No
Os02g0773300	Pyridoxal phosphate-dependent deaminase family protein.	AT1G48420.1	D-cysteine desulfhydrase	Yes	No	No	No	No
Os02g0773400	Cyclic nucleotide-binding domain containing protein.	AT3G17700.1	cyclic nucleotide-binding transporter 1	Yes	No	No	No	No
Os02g0773450	Hypothetical protein.	AT5G19370.1	rhodanese-like domain-containing protein / PPIC-type PPIASE domain-containing protein	Yes	No	No	No	No
Os02g0773500	Protein of unknown function DUF3464 domain containing protein.	AT4G19100.1	Protein of unknown function (DUF3464)	Yes	No	No	No	No
Os02g0773600	Hypothetical conserved gene.	AT2G42040.1		No	No	No	No	No
Os02g0773700	Hypothetical gene.	AT1G74160.1		Yes	No	No	No	No
Os02g0773732	Hypothetical conserved gene.	AT5G06700.1	Plant protein of unknown function (DUF828)	Yes	No	No	No	No
Os02g0773800	Conserved hypothetical protein.	AT3G49510.1	F-box family protein	Yes	No	No	No	No
Os02g0774100	Similar to thioredoxin-like 5.	AT5G06690.2	WCRKC thioredoxin 1	Yes	No	No	No	No
Os02g0774200	Conserved hypothetical protein.	AT2G31945.1		No	No	No	No	No
Os02g0774300	Similar to Heat shock 70 kDa protein, mitochondrial precursor.	AT5G09590.1	mitochondrial HSO70 2	Yes	No	No	No	No
Os02g0774400	Hypothetical protein.	AT4G35380.1	SEC7-like guanine nucleotide exchange family protein	Yes	No	No	No	No
Os02g0774500	Similar to DNA-3-methyladenine glycosylase (EC 3.2.2.21) (3-methyladenine DNA glycosidase).	AT3G12040.1	DNA-3-methyladenine glycosylase (MAG)	No	No	No	No	No
Os02g0774700	Conserved hypothetical protein.	AT3G19640.1	magnesium transporter 4	No	No	No	No	No
Os02g0774800	Conserved hypothetical protein.	AT1G79350.1	RING/FYVE/PHD zinc finger superfamily protein	Yes	No	No	No	No
Os02g0775050	Hypothetical protein.	AT5G14170.1	SWIB/MDM2 domain superfamily protein	Yes	No	No	No	No
Os02g0775100	Similar to Cation diffusion facilitator 8.	AT3G58060.1	Cation efflux family protein	Yes	No	No	No	No
Os02g0775200	Similar to Activator 1 36 kDa subunit (Replication factor C 36 kDa subunit) (A1 36 kDa subunit) (RF-C 36 kDa subunit) (RFC36) (Replication factor C subunit 5).	AT1G77470.1	replication factor C subunit 3	Yes	No	No	No	No
Os02g0775300	Conserved hypothetical protein.	AT5G19875.1		Yes	No	No	No	No
Os02g0775400	Similar to Kinesin heavy chain-like protein (Fragment).	AT3G12020.2	P-loop containing nucleoside triphosphate hydrolases superfamily protein	Yes	No	No	No	No
Os02g0775600	Zinc finger, C2H2-like domain containing protein.	AT2G41940.1	zinc finger protein 8	Yes	Yes	No	No	No
Os02g0775900	Conserved hypothetical protein.	AT1G20970.1		No	No	No	No	No
Os02g0776400	Similar to nuclear transcription factor Y subunit A-3.	AT1G54160.1	nuclear factor Y, subunit A5	Yes	No	No	No	No
Os02g0776600	Hypothetical conserved gene.	AT3G13980.1		No	No	No	No	No
Os02g0776700	Similar to Single myb histone 6.	AT1G72650.2	TRF-like 6	Yes	No	No	No	No
Os02g0776800	Replication protein A 70 kDa, Meiotic and somatic DNA repair	AT2G06510.1	replication protein A 1A	Yes	No	No	No	No
Os02g0776900	Transcription activator, Gibberellin (GA)-induced stem elongation	AT3G13960.1	growth-regulating factor 5	No	No	No	No	No
Os02g0777001	Non-protein coding transcript.			No	No	No	No	No
Os02g0777100	DENN domain containing protein.	AT5G35560.1	DENN (AEX-3) domain-containing protein	Yes	No	No	No	No
Os02g0777400	Similar to ER (ERECTA); transmembrane receptor protein kinase.	AT2G26330.1	Leucine-rich receptor-like protein kinase family protein	No	No	No	No	No
Os02g0777700	Similar to XI-I (Myosin-like protein XI-I); motor/ protein binding.	AT4G33200.1	myosin, putative	Yes	No	No	No	No
Os02g0777800	Protein kinase, catalytic domain domain containing protein.	AT2G05940.1	Protein kinase superfamily protein	Yes	No	No	No	No
Os02g0777950	Non-protein coding transcript.			Yes	No	No	No	No
Os02g0778200	Isoleucyl-tRNA synthetase domain containing protein.	AT5G49030.1	tRNA synthetase class I (I, L, M and V) family protein	Yes	No	No	No	No
Os02g0778300	Conserved hypothetical protein.	AT2G06005.1	FRIGIDA interacting protein 1	Yes	No	No	No	No
Os02g0778400	Similar to UMP/CMP kinase a (EC 2.7.1.48).	AT5G26667.1	P-loop containing nucleoside triphosphate hydrolases superfamily protein	Yes	No	No	No	No
Os02g0778500	Chalcone isomerase domain containing protein.	AT2G26310.1	Chalcone-flavanone isomerase family protein	Yes	No	No	No	No
Os02g0778600	Similar to CEL5=CELLULASE 5 (Fragment).	AT3G43860.1	glycosyl hydrolase 9A4	No	No	No	No	No
Os02g0778633	Hypothetical protein.	AT3G17450.1	hAT dimerisation domain-containing protein	No	No	No	No	No
Os02g0778666	Non-protein coding transcript.			No	No	No	No	No
Os02g0778700	Similar to MTD1.	AT3G43850.1		Yes	No	No	No	No
Os02g0778800	Hypothetical protein.			Yes	Yes	Yes	Yes	No
Os02g0778801	Hypothetical conserved gene.			No	No	No	No	No
Os02g0778900	Peptidase S8, subtilisin-related domain containing protein.	AT2G39851.1	Proteinase inhibitor, propeptide	Yes	Yes	No	No	No
Os02g0779000	Peptidase S8/S53, subtilisin/kexin/sedolisin domain containing protein.	AT1G47340.1	F-box and associated interaction domains-containing protein	No	No	No	No	No
Os02g0779200	Similar to Subtilisin-like protease (Fragment).	AT3G14067.1	Subtilase family protein	Yes	No	No	No	No
Os02g0779300	Conserved hypothetical protein.	AT3G14060.1		Yes	Yes	Yes	No	Yes
Os02g0779400	Hypothetical conserved gene.	AT5G27620.1	cyclin H;1	No	No	No	No	No
Os02g0779500	Conserved hypothetical protein.			Yes	No	No	No	No
Os02g0779650	Hypothetical conserved gene.	AT5G24320.2	Transducin/WD40 repeat-like superfamily protein	No	No	No	No	No
Os02g0779850	Hypothetical protein.	AT1G16090.1	wall associated kinase-like 7	No	No	No	No	No
Os02g0779900	Peptidase S8/S53, subtilisin/kexin/sedolisin domain containing protein.	AT5G19660.1	SITE-1 protease	No	No	No	No	No
Os02g0780000	Hypothetical conserved gene.			No	No	No	No	No
Os02g0780200	Peptidase S8, subtilisin-related domain containing protein.	AT5G59100.1	Subtilisin-like serine endopeptidase family protein	No	No	No	No	No
Os02g0780500	Conserved hypothetical protein.	AT2G41830.1	Uncharacterized protein	Yes	Yes	No	No	No
Os02g0780536	Hypothetical gene.	AT3G57530.1	calcium-dependent protein kinase 32	Yes	No	No	No	No
Os02g0780550	Similar to smr domain containing protein.	AT2G26280.1	CTC-interacting domain 7	Yes	No	No	No	No
Os02g0780600	mRNA capping enzyme, large subunit domain containing protein.	AT3G52210.3	S-adenosyl-L-methionine-dependent methyltransferases superfamily protein	Yes	No	No	No	No
Os02g0780700	Lipase, class 3 family protein.	AT3G14075.1	Mono-/di-acylglycerol lipase, N-terminal;Lipase, class 3	Yes	No	No	No	No
Os02g0780800	Hypothetical conserved gene.	AT4G35740.1	DEAD/DEAH box RNA helicase family protein	Yes	No	No	No	No
Os02g0781000	Pectin lyase fold/virulence factor domain containing protein.	AT1G19170.1	Pectin lyase-like superfamily protein	Yes	No	No	No	No
Os02g0781300	Similar to AP2/ERF domain-containing transcription factor.	AT1G19210.1	Integrase-type DNA-binding superfamily protein	No	No	No	No	No
Os02g0781350	Non-protein coding transcript.			No	No	No	No	No
Os02g0781400	Similar to 20 kDa chaperonin, chloroplast precursor (Protein Cpn21) (Chloroplast protein Cpn10) (Chloroplast chaperonin 10) (Ch-CPN10).	AT5G20720.1	chaperonin 20	No	No	No	No	No
Os02g0781600	Hypothetical conserved gene.	AT2G22530.1	Alkaline-phosphatase-like family protein	Yes	No	No	No	No
Os02g0781700	Conserved hypothetical protein.	AT5G49710.3		Yes	No	No	No	No
Os02g0781800	Conserved hypothetical protein.	AT4G08760.1		Yes	No	No	No	No
Os02g0781850	Hypothetical protein.	AT1G64470.1	Ubiquitin-like superfamily protein	Yes	No	No	No	No
Os02g0781900	Conserved hypothetical protein.	AT5G65170.1	VQ motif-containing protein	No	No	No	No	No
Os02g0781966	Hypothetical protein.	AT3G01460.1	methyl-CPG-binding domain 9	No	No	No	No	No
Os02g0782100	Uncharacterised domain NUC173 domain containing protein.	AT2G34357.1	ARM repeat superfamily protein	Yes	No	No	No	No
Os02g0782200	Similar to NOT2/NOT3/NOT5 family protein, expressed.	AT5G59710.1	VIRE2 interacting protein 2	Yes	No	No	No	No
Os02g0782300	Similar to Heat shock-like protein.	AT3G14200.1	Chaperone DnaJ-domain superfamily protein	Yes	No	No	No	No
Os02g0782366	Hypothetical genes.	AT3G52080.1	cation/hydrogen exchanger 28	Yes	No	No	No	No
Os02g0782500	Similar to Small heat stress protein class CIII.	AT1G54050.1	HSP20-like chaperones superfamily protein	No	No	No	No	No
Os02g0782550	Hypothetical protein.	AT5G48940.1	Leucine-rich repeat transmembrane protein kinase family protein	Yes	No	No	No	No
Os02g0782600	Synaptojanin, N-terminal domain containing protein.	AT3G43220.1	Phosphoinositide phosphatase family protein	Yes	No	No	No	No
Os02g0782700	Similar to Transcription factor EREBP1.	AT1G53910.1	related to AP2 12	Yes	No	No	No	No
Os02g0782800	Leucine-rich repeat domain containing protein.	AT3G18730.1	tetratricopeptide repeat (TPR)-containing protein	No	No	No	No	No
Os02g0782900	Conserved hypothetical protein.	AT3G14280.1		No	No	No	No	No
Os02g0783000	Similar to Pectin methylesterase 5 (Fragment).	AT3G59010.1	pectin methylesterase 61	No	No	No	No	No
Os02g0783050	Hypothetical gene.	AT4G12020.2	protein kinase family protein	No	No	No	No	No
Os02g0783100	Mitochodrial transcription termination factor-related family protein.	AT2G44020.1	Mitochondrial transcription termination factor family protein	Yes	No	No	No	No
Os02g0783625	Similar to Lysine ketoglutarate reductase/saccharopine dehydrogenase.	AT4G33150.1	lysine-ketoglutarate reductase/saccharopine dehydrogenase bifunctional enzyme	Yes	Yes	No	No	No
Os02g0783650	Hypothetical gene.	AT3G48250.1	Pentatricopeptide repeat (PPR) superfamily protein	Yes	No	No	No	No
Os02g0783700	Similar to Lysine ketoglutarate reductase/saccharopine dehydrogenase.	AT1G62630.1	Disease resistance protein (CC-NBS-LRR class) family	Yes	No	No	No	No
Os02g0784100	Hypothetical conserved gene.	AT1G10850.1	Leucine-rich repeat protein kinase family protein	No	No	No	No	No
Os02g0784400	Hypothetical conserved gene.	AT1G50410.1	SNF2 domain-containing protein / helicase domain-containing protein / zinc finger protein-related	No	No	No	No	No
Os02g0784700	Similar to 26S protease regulatory subunit 7 (Fragment).	AT1G53750.1	regulatory particle triple-A 1A	Yes	No	No	No	No
Os02g0784801	Non-protein coding transcript.			Yes	No	No	No	No
Os02g0784900	RmlC-like jelly roll fold domain containing protein.	AT2G32650.1	RmlC-like cupins superfamily protein	Yes	No	No	No	No
Os02g0785000	Glycosyl transferase, family 31 protein.	AT5G57500.1	Galactosyltransferase family protein	No	No	No	No	No
Os02g0785200	Glycosyl transferase, family 31 domain containing protein.	AT4G34440.1	Protein kinase superfamily protein	Yes	No	No	No	No
Os02g0785600	Hypothetical conserved gene.	AT5G12460.1	Protein of unknown function (DUF604)	No	No	No	No	No
Os02g0785700	Hypothetical conserved gene.	AT1G05170.2	Galactosyltransferase family protein	No	No	No	No	No
Os02g0785800	Similar to Ribosomal protein L35A.	AT1G74270.1	Ribosomal protein L35Ae family protein	Yes	No	No	No	No
Os02g0785900	Similar to nucleotide binding.	AT4G21530.1	Transducin/WD40 repeat-like superfamily protein	Yes	No	No	No	No
Os02g0786000	Similar to predicted protein.	AT5G28350.1	Quinoprotein amine dehydrogenase, beta chain-like; RIC1-like guanyl-nucleotide exchange factor	Yes	No	No	No	No
Os02g0786200	Serine-threonine/tyrosine-protein kinase domain containing protein.	AT5G57610.1	Protein kinase superfamily protein with octicosapeptide/Phox/Bem1p domain	Yes	No	No	No	No
Os02g0786400	Similar to DNA-binding transcription factor blind 1.	AT5G57620.1	myb domain protein 36	No	No	No	No	No
Os02g0786450	Hypothetical protein.			No	No	No	No	No
Os02g0786500	Similar to PR-1a pathogenesis related protein (Hv-1a) precursor.	AT4G25790.1	CAP (Cysteine-rich secretory proteins, Antigen 5, and Pathogenesis-related 1 protein) superfamily protein	No	No	No	No	No
Os02g0786900	Similar to Pathogenesis-related protein PR-1 precursor.	AT4G25780.1	CAP (Cysteine-rich secretory proteins, Antigen 5, and Pathogenesis-related 1 protein) superfamily protein	No	No	No	No	No
Os02g0787000	Allergen V5/Tpx-1 related family protein.	AT1G51300.1	alpha/beta-Hydrolases superfamily protein	No	No	No	No	No
Os02g0787100	Similar to serine esterase family protein.	AT4G25770.1	alpha/beta-Hydrolases superfamily protein	Yes	No	No	No	No
Os02g0787200	Serine/threonine protein kinase-related domain containing protein.	AT2G24370.1	Protein kinase protein with adenine nucleotide alpha hydrolases-like domain	No	No	No	No	No
Os02g0787250	Conserved hypothetical protein.	AT1G55860.1	ubiquitin-protein ligase 1	No	No	No	No	No
Os02g0787300	Similar to MAP kinase kinase.	AT1G51660.1	mitogen-activated protein kinase kinase 4	Yes	Yes	No	No	No
Os02g0787400	Non-protein coding transcript.			No	No	No	No	No
Os02g0787500	Conserved hypothetical protein.	AT1G11570.2	NTF2-like	Yes	No	No	No	No
Os02g0787533	Hypothetical protein.	AT5G28919.1		Yes	No	No	No	No
Os02g0787600	Glutamate receptor-related domain containing protein.	AT2G29120.1	glutamate receptor 2.7	Yes	Yes	No	No	No
Os02g0787700	Hypothetical protein.	AT4G26760.1	microtubule-associated protein 65-2	Yes	No	No	No	No
Os02g0787800	Diacylglycerol kinase accessory region domain containing protein.	AT4G30340.1	diacylglycerol kinase 7	Yes	No	No	No	No
Os02g0787966	Hypothetical protein.	AT4G16470.1	Tetratricopeptide repeat (TPR)-like superfamily protein	Yes	No	No	No	No
Os02g0788133	Similar to Thioredoxin.	AT3G07090.1	PPPDE putative thiol peptidase family protein	No	No	No	No	No
Os02g0788300	Similar to Eukaryotic translation initiation factor 3 subunit G.	AT3G13570.1	SC35-like splicing factor 30A	No	No	No	No	No
Os02g0788400	Similar to Eukaryotic translation initiation factor 3 subunit-like protein.	AT3G11400.2	eukaryotic translation initiation factor 3G1	Yes	No	No	No	No
Os02g0788500	Similar to DNA binding / nuclease.	AT3G09250.2	Nuclear transport factor 2 (NTF2) family protein	Yes	No	No	No	No
Os02g0788600	Hypothetical conserved gene.	AT5G57710.1	Double Clp-N motif-containing P-loop nucleoside triphosphate hydrolases superfamily protein	Yes	No	No	No	No
Os02g0788700	Hypothetical protein.	AT3G48250.1	Pentatricopeptide repeat (PPR) superfamily protein	No	No	No	No	No
Os02g0788800	Amino acid transporter, transmembrane domain containing protein.	AT2G41190.1	Transmembrane amino acid transporter family protein	Yes	No	No	No	No
Os02g0789100	Similar to predicted protein.	AT4G30360.1	cyclic nucleotide-gated channel 17	Yes	No	No	No	No
Os02g0789150	Hypothetical protein.	AT3G15930.1	Pentatricopeptide repeat (PPR) superfamily protein	Yes	No	No	No	No
Os02g0789400	Similar to 9G8-like SR protein (RSZp22 splicing factor).	AT4G31580.1	serine/arginine-rich 22	Yes	No	No	No	No
Os02g0789600	Similar to DEM2.	AT4G33400.1	Vacuolar import/degradation, Vid27-related protein	Yes	No	No	No	No
Os02g0789700	Nucleotide-binding, alpha-beta plait domain containing protein.	AT1G43190.1	polypyrimidine tract-binding protein 3	Yes	Yes	Yes	No	Yes
Os02g0790500	Hypothetical protein.	AT4G33490.2	Eukaryotic aspartyl protease family protein	Yes	No	No	No	No
Os02g0790600	Similar to RING-H2 finger protein ATL1R (RING-H2 finger protein ATL8).	AT2G18650.1	RING/U-box superfamily protein	No	No	No	No	No
Os02g0791200	Ankyrin domain containing protein.	AT5G57740.1	XB3 ortholog 2 in Arabidopsis thaliana	Yes	No	No	No	No
Os02g0791300	Hypothetical conserved gene.	AT4G30410.2	sequence-specific DNA binding transcription factors	No	No	No	No	No
Os02g0791400	Cytochrome c oxidase, subunit VIb domain containing protein.	AT1G22450.1	cytochrome C oxidase 6B	No	No	No	No	No
Os02g0791450	Hypothetical protein.	AT4G09150.2	T-complex protein 11	Yes	No	No	No	No
Os02g0791500	Similar to Nucleotide sugar epimerase-like protein (UDP-D-glucuronate 4- epimerase) (EC 5.1.3.6).	AT4G30440.1	UDP-D-glucuronate 4-epimerase 1	Yes	No	No	No	No
Os02g0791650	Non-protein coding transcript.	AT2G38030.1	pre-tRNA	No	No	No	No	No
Os02g0791700	Similar to STE20/SPS1-related proline-alanine-rich protein kinase.	AT1G79640.1	Protein kinase superfamily protein	Yes	No	No	No	No
Os02g0791800	WD-40 repeat containing protein.	AT4G30510.1	homolog of yeast autophagy 18 (ATG18) B	Yes	No	No	No	No
Os02g0792000	Hypothetical protein.	AT5G43130.2	TBP-associated factor 4	No	No	No	No	No
Os02g0792100	Conserved hypothetical protein.	AT2G18760.1	chromatin remodeling 8	Yes	No	No	No	No
Os02g0792500	Glucoamylase, putatuve domain containing protein.	AT5G56530.1	Protein of Unknown Function (DUF239)	No	No	No	No	No
Os02g0792600	Hypothetical conserved gene.	AT1G26260.1	cryptochrome-interacting basic-helix-loop-helix 5	Yes	No	No	No	No
Os02g0792800	Similar to Rieske iron-sulfur protein Tic55 precursor.	AT2G24820.1	translocon at the inner envelope membrane of chloroplasts 55-II	Yes	No	No	No	No
Os02g0792900	TMS membrane protein/tumour differentially expressed protein family protein.	AT1G16180.1	Serinc-domain containing serine and sphingolipid biosynthesis protein	Yes	No	No	No	No
Os02g0793000	Zinc finger, CCCH-type domain containing protein.	AT2G24830.1	zinc finger (CCCH-type) family protein / D111/G-patch domain-containing protein	Yes	No	No	No	No
Os02g0793100	Armadillo-type fold domain containing protein.	AT3G01780.1	ARM repeat superfamily protein	Yes	No	No	No	No
Os02g0793150	Hypothetical protein.	AT5G03700.1	D-mannose binding lectin protein with Apple-like carbohydrate-binding domain	No	No	No	No	No
Os02g0793200	Pentatricopeptide repeat domain containing protein.	AT5G46680.1	Pentatricopeptide repeat (PPR-like) superfamily protein	Yes	No	No	No	No
Os02g0793300	Similar to Nudix hydrolase 3 (EC 3.6.1.-) (AtNUDT3). Splice isoform 2.	AT1G79690.1	nudix hydrolase homolog 3	Yes	No	No	No	No
Os02g0793400	Domain of unknown function DUF1618 domain containing protein.	AT1G31770.1	ATP-binding cassette 14	No	No	No	No	No
Os02g0793500	Cyclin-like F-box domain containing protein.	AT3G52680.1	F-box/RNI-like/FBD-like domains-containing protein	No	No	No	No	No
Os02g0793600	Hypothetical protein.	AT5G03750.1		No	No	No	No	No
Os02g0793700	Similar to Membrane steroid-binding protein 1.	AT2G24940.1	membrane-associated progesterone binding protein 2	Yes	No	No	No	No
Os02g0793800	Conserved hypothetical protein.	AT4G30780.1		No	No	No	No	No
Os02g0793850	Non-protein coding transcript.			No	No	No	No	No
Os02g0793900	Similar to Snf1-related kinase interacting protein SKI1.	AT1G80940.1		Yes	No	No	No	No
Os02g0794000	Zinc finger, RING-type domain containing protein.	AT5G57820.1	zinc ion binding	Yes	No	No	No	No
Os02g0794300	Protein of unknown function DUF566 family protein.	AT4G30710.1	Family of unknown function (DUF566)	Yes	No	No	No	No
Os02g0794400	Similar to Translation initiation factor IF-3 (Fragment).	AT2G24060.1	Translation initiation factor 3 protein	Yes	No	No	No	No
Os02g0794500	Similar to Serine carboxypeptidase II precursor (EC 3.4.16.6) (Carboxypeptidase D) (Bri1 suppressor 1) [Contains: Serine carboxypeptidase II chain A; Serine carboxypeptidase II chain B].	AT4G30610.1	alpha/beta-Hydrolases superfamily protein	Yes	No	No	No	No
Os02g0794600	Similar to Copper chaperone COX17-1.	AT3G15352.1	cytochrome c oxidase 17	Yes	No	No	No	No
Os02g0794700	Similar to Cytosol aminopeptidase (EC 3.4.11.1) (Leucine aminopeptidase) (LAP) (Leucyl aminopeptidase) (Proline aminopeptidase) (EC 3.4.11.5) (Prolyl aminopeptidase).	AT2G24200.1	Cytosol aminopeptidase family protein	Yes	No	No	No	No
Os02g0794900	Formin-like protein 7.	AT2G25050.2	Actin-binding FH2 (Formin Homology) protein	Yes	No	No	No	No
Os02g0795000	Peptidase C19, ubiquitin carboxyl-terminal hydrolase 2 family protein.	AT5G57990.1	ubiquitin-specific protease 23	Yes	Yes	No	No	No
Os02g0795100	Eukaryotic transcription factor, DNA-binding domain containing protein.	AT1G72860.1	Disease resistance protein (TIR-NBS-LRR class) family	No	No	No	No	No
Os02g0795200	Conserved hypothetical protein.	AT4G31805.1	WRKY family transcription factor	No	No	No	No	No
Os02g0795300	Similar to protein binding / zinc ion binding.	AT3G54360.1	zinc ion binding	Yes	No	No	No	No
Os02g0795666	Conserved hypothetical protein.	AT2G19360.1	Protein of Unknown Function (DUF239)	No	No	No	No	No
Os02g0795732	Glucoamylase, putatuve domain containing protein.	AT4G23380.1	Protein of Unknown Function (DUF239)	No	No	No	No	No
Os02g0795800	Similar to BHLH transcription factor.	AT5G58010.1	LJRHL1-like 3	No	No	No	No	No
Os02g0795850	Hypothetical gene.	AT1G45233.2	THO complex, subunit 5	No	No	No	No	No
Os02g0795900	Similar to DEAD box-like RNA helicase (Fragment).	AT4G15850.1	RNA helicase 1	Yes	No	No	No	No
Os02g0796000	Similar to CPL3.	AT5G58003.1	C-terminal domain phosphatase-like 4	No	No	No	No	No
Os02g0796100	Similar to CPL3.	AT4G38950.1	ATP binding microtubule motor family protein	No	No	No	No	No
Os02g0796300	Similar to CCR4-NOT transcription complex subunit 7 (CCR4-associated factor 1) (CAF1) (BTG1 binding factor 1).	AT2G32070.1	Polynucleotidyl transferase, ribonuclease H-like superfamily protein	Yes	No	No	No	No
Os02g0796400	Pentatricopeptide repeat domain containing protein.	AT5G27460.1	Tetratricopeptide repeat (TPR)-like superfamily protein	Yes	No	No	No	No
Os02g0796500	B-type response regulator, Cytokinin signaling	AT2G25180.1	response regulator 12	Yes	No	No	No	No
Os02g0796600	Esterase/lipase/thioesterase domain containing protein.	AT4G31020.2	alpha/beta-Hydrolases superfamily protein	No	No	No	No	No
Os02g0796700	Similar to protein kinase family protein / WD-40 repeat family protein.	AT4G29380.1	protein kinase family protein / WD-40 repeat family protein	Yes	No	No	No	No
Os02g0796750	Non-protein coding transcript.			Yes	No	No	No	No
Os02g0796900	Similar to 60S ribosomal protein L39.	AT2G25210.1	Ribosomal protein L39 family protein	Yes	No	No	No	No
Os02g0797100	Similar to Dehydration responsive element binding protein 2B (DREB2B protein).	AT5G25190.1	Integrase-type DNA-binding superfamily protein	No	No	No	No	No
Os02g0797200	Similar to 60S ribosomal protein L39.	AT4G31985.1	Ribosomal protein L39 family protein	Yes	No	No	No	No
Os02g0797300	Similar to Plasma membrane H+-ATPase.	AT3G42640.1	H(+)-ATPase 8	No	No	No	No	No
Os02g0797400	MCM family protein.	AT2G07690.1	Minichromosome maintenance (MCM2/3/5) family protein	No	No	No	No	No
Os02g0797425	Hypothetical gene.	AT1G79810.1	Pex2/Pex12 N-terminal domain-containing protein / zinc finger (C3HC4-type RING finger) family protein	No	No	No	No	No
Os02g0797500	Similar to Plastidic aspartate aminotransferase.	AT4G31990.3	aspartate aminotransferase 5	Yes	No	No	No	No
Os02g0797600	Conserved hypothetical protein.	AT4G32020.1		Yes	No	No	No	No
Os02g0797700	Nonaspanin (TM9SF) family protein.	AT5G35160.2	Endomembrane protein 70 protein family	Yes	No	No	No	No
Os02g0798000	Hypothetical conserved gene.	AT3G61620.1	3'-5'-exoribonuclease family protein	Yes	No	No	No	No
Os02g0798100	Similar to predicted protein.	AT2G05320.1	beta-1,2-N-acetylglucosaminyltransferase II	Yes	No	No	No	No
Os02g0798200	Zinc finger, RING/FYVE/PHD-type domain containing protein.	AT2G15580.1	RING/U-box superfamily protein	Yes	No	No	No	No
Os02g0798400	Similar to Uncharacterized protein OsI_009113.			No	No	No	No	No
Os02g0798501	Similar to Uncharacterized protein OsI_009113.	AT1G77682.1	Plant thionin family protein	Yes	Yes	Yes	Yes	No
Os02g0798600	Similar to Zinc finger, C3HC4 type family protein.	AT5G45290.2	RING/U-box superfamily protein	Yes	No	No	No	No
Os02g0798700	Neurochondrin domain containing protein.	AT4G32050.1	neurochondrin family protein	Yes	No	No	No	No
Os02g0798800	Leucine-rich repeat, cysteine-containing subtype containing protein.	AT4G15475.1	F-box/RNI-like superfamily protein	Yes	Yes	Yes	Yes	No
Os02g0798900	Similar to F-box domain containing protein.	AT1G80570.2	RNI-like superfamily protein	Yes	No	No	No	No
Os02g0799000	Similar to DNA-binding protein phosphatase 2C.	AT2G25620.1	DNA-binding protein phosphatase 1	Yes	No	No	No	No
Os02g0799100	Hypothetical conserved gene.	AT5G04320.2	Shugoshin C terminus	Yes	No	No	No	No
Os02g0799300	Similar to H0306F03.12 protein.	AT2G12400.1		Yes	Yes	No	No	No
Os02g0799400	Conserved hypothetical protein.	AT4G22680.1	myb domain protein 85	Yes	Yes	Yes	No	Yes
Os02g0799600	Conserved hypothetical protein.	AT5G55980.1	serine-rich protein-related	Yes	No	No	No	No
Os02g0799700	Similar to serine-rich protein.	AT5G11090.1	serine-rich protein-related	Yes	Yes	No	No	No
Os02g0800000	PRLI-interacting factor L (Fragment).	AT1G80480.1	plastid transcriptionally active 17	Yes	No	No	No	No
Os02g0800100	Proteasome maturation factor UMP1 family protein.	AT1G67250.1	Proteasome maturation factor UMP1	Yes	No	No	No	No
Os02g0800300	Conserved hypothetical protein.			No	No	No	No	No
Os02g0800400	Conserved hypothetical protein.			No	No	No	No	No
Os02g0800433	Non-protein coding transcript.			Yes	No	No	No	No
Os02g0800500	Similar to Cyclin B.			Yes	Yes	Yes	Yes	No
Os02g0800600	Conserved hypothetical protein.			Yes	Yes	Yes	Yes	No
Os02g0800700	Conserved hypothetical protein.			No	No	No	No	No
Os02g0800750	Non-protein coding transcript.			Yes	No	No	No	No
Os02g0800800	Conserved hypothetical protein.			Yes	Yes	Yes	Yes	No
Os02g0800900	Conserved hypothetical protein.			No	No	No	No	No
Os02g0801000	Conserved hypothetical protein.			No	No	No	No	No
Os02g0801100	Conserved hypothetical protein.	AT1G66730.1	DNA LIGASE 6	No	No	No	No	No
Os02g0801200	Similar to Cyclin B.	AT3G58790.1	galacturonosyltransferase 15	Yes	Yes	Yes	Yes	No
Os02g0801210	Non-protein coding transcript.			Yes	No	No	No	No
Os02g0801255	Similar to cDNA clone:J013118P06, full insert sequence.	AT1G10850.1	Leucine-rich repeat protein kinase family protein	Yes	No	No	No	No
Os02g0801300	Similar to Cyclin-B1-2.	AT2G26760.1	Cyclin B1;4	Yes	Yes	Yes	Yes	No
Os02g0801450	Similar to OSJNba0093F12.23 protein.	AT4G11050.1	glycosyl hydrolase 9C3	Yes	Yes	Yes	Yes	No
Os02g0801600	Hypothetical conserved gene.	AT1G22980.1		No	No	No	No	No
Os02g0801700	Zinc finger, BED-type predicted domain containing protein.	AT3G42170.1	BED zinc finger ;hAT family dimerisation domain	Yes	No	No	No	No
Os02g0801900	Conserved hypothetical protein.	AT1G17450.2	B-block binding subunit of TFIIIC	Yes	No	No	No	No
Os02g0802200	Glycoside hydrolase family 79, N-terminal protein.	AT5G34940.2	glucuronidase 3	Yes	No	No	No	No
Os02g0802250	Hypothetical gene.			Yes	No	No	No	No
Os02g0802301	Hypothetical conserved gene.	AT4G32420.1	Cyclophilin-like peptidyl-prolyl cis-trans isomerase family protein	Yes	No	No	No	No
Os02g0802400	Similar to calcineurin subunit B.	AT3G18430.1	Calcium-binding EF-hand family protein	Yes	No	No	No	No
Os02g0802500	Similar to H(+)-translocating (Pyrophosphate-ENERGIZED) inorganic pyrophosphatase beta-1 polypeptide (EC 3.6.1.1) (Fragment).	AT1G15690.1	Inorganic H pyrophosphatase family protein	Yes	No	No	No	No
Os02g0802575	Hypothetical protein.	AT5G22010.1	replication factor C1	Yes	No	No	No	No
Os02g0802650	Non-protein coding transcript.			No	No	No	No	No
Os02g0802700	Similar to MGDG synthase type A.	AT5G20410.1	monogalactosyldiacylglycerol synthase 2	Yes	Yes	No	No	No
Os02g0803200	Similar to 30S ribosomal protein S15.	AT1G15810.1	S15/NS1, RNA-binding protein	Yes	No	No	No	No
Os02g0803225	Hypothetical protein.	AT5G16660.1		Yes	No	No	No	No
Os02g0803250	Similar to predicted protein.	AT2G11000.1	MAK10 homologue	Yes	No	No	No	No
Os02g0803300	Epsin-like, N-terminal domain containing protein.	AT5G35200.1	ENTH/ANTH/VHS superfamily protein	Yes	No	No	No	No
Os02g0803400	Vacuolar protein sorting 55 family protein.	AT1G32410.1	Vacuolar protein sorting 55 (VPS55) family protein	Yes	No	No	No	No
Os02g0803600	Longin domain containing protein.	AT5G11150.1	vesicle-associated membrane protein 713	No	No	No	No	No
Os02g0803700	Similar to 26S protease regulatory subunit 6A homolog (TAT-binding protein homolog 1) (TBP-1).	AT3G05530.1	regulatory particle triple-A ATPase 5A	Yes	No	No	No	No
Os02g0803800	Peptidase S8 and S53, subtilisin, kexin, sedolisin domain containing protein.	AT5G64270.1	splicing factor, putative	No	No	No	No	No
Os02g0803900	UDP-glucuronosyl/UDP-glucosyltransferase domain containing protein.	AT5G49690.1	UDP-Glycosyltransferase superfamily protein	No	No	No	No	No
Os02g0804000	Non-protein coding transcript.			No	No	No	No	No
Os02g0804100	Similar to predicted protein.	AT5G56670.1	Ribosomal protein S30 family protein	Yes	No	No	No	No
Os02g0804300	Methyltransferase type 11 domain containing protein.	AT5G57280.1	S-adenosyl-L-methionine-dependent methyltransferases superfamily protein	Yes	No	No	No	No
Os02g0804400	Conserved hypothetical protein.	AT3G15900.1		Yes	No	No	No	No
Os02g0804500	Molecular chaperone, heat shock protein, Hsp40, DnaJ domain containing protein.	AT1G80030.1	Molecular chaperone Hsp40/DnaJ family protein	Yes	No	No	No	No
Os02g0804600	Similar to Adenylyltransferase and sulfurtransferase MOCS3.	AT5G55130.1	co-factor for nitrate, reductase and xanthine dehydrogenase 5	Yes	No	No	No	No
Os02g0804800	Conserved hypothetical protein.	AT2G29580.1	CCCH-type zinc fingerfamily protein with RNA-binding domain	Yes	No	No	No	No
Os02g0804900	Ribonucleotide reductase, Chloroplast biogenesis	AT2G21790.1	ribonucleotide reductase 1	No	No	No	No	No
Os02g0804933	Non-protein coding transcript.	AT2G21790.1	ribonucleotide reductase 1	Yes	No	No	No	No
Os02g0805000	Armadillo-type fold domain containing protein.	AT1G60070.2	Adaptor protein complex AP-1, gamma subunit	Yes	No	No	No	No
Os02g0805100	Similar to Auxin-responsive protein IAA12 (Indoleacetic acid-induced protein 12) (BODENLOS protein).	AT3G23030.1	indole-3-acetic acid inducible 2	No	No	No	No	No
Os02g0805200	Proliferating cell nuclear antigen (PCNA) (Cyclin).	AT2G29570.1	proliferating cell nuclear antigen 2	Yes	No	No	No	No
Os02g0805250	Hypothetical conserved gene.	AT4G36930.1	basic helix-loop-helix (bHLH) DNA-binding superfamily protein	No	No	No	No	No
Os02g0805300	Conserved hypothetical protein.	AT1G16300.1	glyceraldehyde-3-phosphate dehydrogenase of plastid 2	Yes	No	No	No	No
Os02g0805400	Hypothetical conserved gene.	AT2G27210.1	BRI1 suppressor 1 (BSU1)-like 3	Yes	No	No	No	No
Os02g0805500	Similar to PAP-specific phosphatase HAL2-like (3'(2'),5'-bisphosphate nucleotidase) (EC 3.1.3.7) (3'(2'),5-bisphosphonucleoside 3'(2')- phosphohydrolase) (DPNPase) (Halotolerance protein).	AT5G54390.1	HAL2-like	Yes	No	No	No	No
Os02g0805600	Similar to Alcohol dehydrogenase, zinc-containing.	AT4G21580.1	oxidoreductase, zinc-binding dehydrogenase family protein	Yes	No	No	No	No
Os02g0805700	Conserved hypothetical protein.	AT2G37195.1		Yes	No	No	No	No
Os02g0805800	Aminoglycoside phosphotransferase domain containing protein.	AT2G39190.2	Protein kinase superfamily protein	Yes	No	No	No	No
Os02g0805900	NUDIX hydrolase, core domain containing protein.	AT5G13570.2	decapping 2	Yes	No	No	No	No
Os02g0806000	Acyl-CoA N-acyltransferase domain containing protein.	AT2G39000.1	Acyl-CoA N-acyltransferases (NAT) superfamily protein	Yes	No	No	No	No
Os02g0806300	Hypothetical protein.	AT1G49560.1	Homeodomain-like superfamily protein	Yes	No	No	No	No
Os02g0806350	Hypothetical protein.	AT1G15660.1	centromere protein C	Yes	No	No	No	No
Os02g0806400	Similar to Gata zn finger family protein.	AT1G29080.1	Papain family cysteine protease	Yes	No	No	No	No
Os02g0806500	Similar to Glycosyl transferase family 2 protein.	AT5G60700.1	glycosyltransferase family protein 2	No	No	No	No	No
Os02g0806600	ENTH/VHS domain containing protein.	AT2G43160.3	ENTH/VHS family protein	Yes	No	No	No	No
Os02g0806700	Similar to Retroelement pol polyprotein-like.	AT5G60710.1	Zinc finger (C3HC4-type RING finger) family protein	Yes	No	No	No	No
Os02g0806900	Pyridoxal phosphate-dependent transferase, major region, subdomain 1 domain containing protein.	AT4G36480.1	long-chain base1	Yes	No	No	No	No
Os02g0807000	Similar to Phosphoenolpyruvate carboxylase kinase 1.	AT3G04530.1	phosphoenolpyruvate carboxylase kinase 2	Yes	No	No	No	No
Os02g0807100	Similar to Starch synthase V.	AT5G65685.1	UDP-Glycosyltransferase superfamily protein	Yes	No	No	No	No
Os02g0807200	Similar to Protein kinase family protein.	AT1G21250.1	cell wall-associated kinase	Yes	No	No	No	No
Os02g0807300	Hypothetical protein.	ATCG01280.1	Chloroplast Ycf2;ATPase, AAA type, core	Yes	Yes	Yes	Yes	No
Os02g0807600	Hypothetical gene.	AT2G28290.1	P-loop containing nucleoside triphosphate hydrolases superfamily protein	Yes	Yes	Yes	Yes	No
Os02g0807700	Zinc finger, LSD1-type domain containing protein.	AT1G32540.1	lsd one like 1	Yes	Yes	Yes	Yes	No
Os02g0807750	Conserved hypothetical protein.	AT3G14270.1	phosphatidylinositol-4-phosphate 5-kinase family protein	Yes	Yes	Yes	Yes	No
Os02g0807800	Hypothetical conserved gene.	AT1G21230.1	wall associated kinase 5	Yes	No	No	No	No
Os02g0807900	Conserved hypothetical protein.	AT1G70040.1	Protein of unknown function (DUF1163)	No	No	No	No	No
Os02g0808000	Hypothetical protein.	AT5G48385.1	FRIGIDA-like protein	No	No	No	No	No
Os02g0808100	Similar to Protein kinase family protein.	AT5G01950.1	Leucine-rich repeat protein kinase family protein	No	No	No	No	No
Os02g0808300	EGF domain containing protein.	AT1G16090.1	wall associated kinase-like 7	No	No	No	No	No
Os02g0808350	Hypothetical protein.	AT5G40100.1	Disease resistance protein (TIR-NBS-LRR class) family	No	No	No	No	No
Os02g0808475	Non-protein coding transcript.			No	No	No	No	No
Os02g0808500	Hypothetical protein.	AT1G65010.1	Plant protein of unknown function (DUF827)	Yes	Yes	Yes	Yes	No
Os02g0808601	Similar to predicted protein.	AT2G01730.1	cleavage and polyadenylation specificity factor 73 kDa subunit-II	No	No	No	No	No
Os02g0808800	Similar to Cinnamoyl-CoA reductase (EC 1.2.1.44).	AT1G15950.1	cinnamoyl coa reductase 1	No	No	No	No	No
Os02g0809100	Conserved hypothetical protein.	AT5G64430.1	Octicosapeptide/Phox/Bem1p family protein	Yes	No	No	No	No
Os02g0809300	Conserved hypothetical protein.	AT3G24770.1	CLAVATA3/ESR-RELATED 41	No	No	No	No	No
Os02g0809500	Conserved hypothetical protein.	AT5G28910.2		No	No	No	No	No
Os02g0809700	Pi homeostasis	AT1G08520.1	ALBINA 1	No	No	No	No	No
Os02g0809800	Phosphate (Pi) transporter, Root-to-shoot Pi transfer	AT3G23430.1	phosphate 1	Yes	Yes	No	No	No
Os02g0809900	Quinoprotein amine dehydrogenase, beta chain-like domain containing protein.	AT4G14310.2	Transducin/WD40 repeat-like superfamily protein	No	No	No	No	No
Os02g0810000	Non-protein coding transcript.			Yes	No	No	No	No
Os02g0810100	Ankyrin repeat containing protein.	AT3G04470.1	Ankyrin repeat family protein	Yes	No	No	No	No
Os02g0810200	Conserved hypothetical protein.	AT4G14330.1	P-loop containing nucleoside triphosphate hydrolases superfamily protein	No	No	No	No	No
Os02g0810300	Similar to NBD-like protein.	AT1G03905.1	P-loop containing nucleoside triphosphate hydrolases superfamily protein	Yes	No	No	No	No
Os02g0810400	Similar to Dual specificity kinase 1.	AT3G23340.1	casein kinase I-like 10	Yes	No	No	No	No
Os02g0810425	Non-protein coding transcript.			Yes	No	No	No	No
Os02g0810450	Similar to endoribonuclease.	AT3G04480.1	endoribonucleases	Yes	No	No	No	No
Os02g0810500	RabGAP/TBC domain containing protein.	AT4G27100.1	Ypt/Rab-GAP domain of gyp1p superfamily protein	Yes	No	No	No	No
Os02g0810600	Hypothetical conserved gene.	AT3G23380.1	ROP-interactive CRIB motif-containing protein 5	Yes	No	No	No	No
Os02g0810900	Similar to NAC-domain containing protein 21/22 (ANAC021) (ANAC022). Splice isoform 2.	AT4G28530.1	NAC domain containing protein 74	Yes	No	No	No	No
Os02g0811000	Protein of unknown function DUF640 domain containing protein.	AT1G07090.1	Protein of unknown function (DUF640)	No	No	No	No	No
Os02g0811101	Conserved hypothetical protein.	AT5G41500.1	F-box and associated interaction domains-containing protein	No	No	No	No	No
Os02g0811200	Protein kinase, core domain containing protein.	AT1G21270.1	wall-associated kinase 2	No	No	No	No	No
Os02g0811400	Similar to Cinnamoyl CoA reductase.	AT1G15950.1	cinnamoyl coa reductase 1	No	No	No	No	No
Os02g0811501	Similar to predicted protein.	AT3G62860.1	alpha/beta-Hydrolases superfamily protein	No	No	No	No	No
Os02g0811600	Similar to Cinnamoyl CoA reductase.	AT1G69600.1	zinc finger homeodomain 1	No	No	No	No	No
Os02g0811650	Similar to predicted protein.	AT5G27890.1		No	No	No	No	No
Os02g0811800	Similar to Cinnamoyl-CoA reductase (EC 1.2.1.44).	AT5G58490.1	NAD(P)-binding Rossmann-fold superfamily protein	No	No	No	No	No
Os02g0811902	Hypothetical protein.	AT3G59940.1	Galactose oxidase/kelch repeat superfamily protein	Yes	No	No	No	No
Os02g0812000	NAD(P)-binding domain containing protein.	AT1G76470.1	NAD(P)-binding Rossmann-fold superfamily protein	No	No	No	No	No
Os02g0812400	Trimeric LpxA-like domain containing protein.	AT2G34970.1	Trimeric LpxA-like enzyme	Yes	No	No	No	No
Os02g0812500	Cyclin-like F-box domain containing protein.	AT2G02230.1	phloem protein 2-B1	No	No	No	No	No
Os02g0812600	F-box domain, cyclin-like domain containing protein.	AT5G24560.1	phloem protein 2-B12	No	No	No	No	No
Os02g0812700	Hypothetical conserved gene.	AT5G56180.1	actin-related protein 8	No	No	No	No	No
Os02g0813000	F-box domain, cyclin-like domain containing protein.	AT5G45090.1	phloem protein 2-A7	Yes	No	No	No	No
Os02g0813083	Conserved hypothetical protein.	AT1G64940.1	cytochrome P450, family 87, subfamily A, polypeptide 6	No	No	No	No	No
Os02g0813166	Cyclin-like F-box domain containing protein.	AT3G29630.1	UDP-Glycosyltransferase superfamily protein	Yes	No	No	No	No
Os02g0813183	Hypothetical protein.	AT2G24600.3	Ankyrin repeat family protein	No	No	No	No	No
Os02g0813200	Myb/SANT-like domain domain containing protein.	AT2G24960.1		No	No	No	No	No
Os02g0813350	Cyclin-like F-box domain containing protein.	AT2G02230.1	phloem protein 2-B1	Yes	No	No	No	No
Os02g0813500	Glutathione reductase, cytosolic (EC 1.8.1.7) (GR) (GRase).	AT3G24170.1	glutathione-disulfide reductase	Yes	No	No	No	No
Os02g0813600	Thiolase-like, subgroup domain containing protein.	AT2G28630.1	3-ketoacyl-CoA synthase 12	No	No	No	No	No
Os02g0813800	Similar to STYLOSA protein.	AT2G32700.7	LEUNIG_homolog	Yes	No	No	No	No
Os02g0814000	Protein of unknown function DUF862, eukaryotic domain containing protein.	AT3G07090.1	PPPDE putative thiol peptidase family protein	Yes	Yes	No	No	No
Os02g0814100	Similar to phosphatidylcholine-sterol O-acyltransferase.	AT1G04010.1	phospholipid sterol acyl transferase 1	Yes	No	No	No	No
Os02g0814200	Similar to CER1-like gene protein (Fragment).	AT1G02205.3	Fatty acid hydroxylase superfamily	No	No	No	No	No
Os02g0814300	Cytochrome c, monohaem domain containing protein.	AT5G49870.1	Mannose-binding lectin superfamily protein	No	No	No	No	No
Os02g0814400	Cytochrome c, monohaem domain containing protein.	AT5G40810.1	Cytochrome C1 family	Yes	No	No	No	No
Os02g0814600	EF-HAND 1 domain containing protein.	AT5G44010.1		No	No	No	No	No
Os02g0814700	Similar to Ribosomal Pr 117 (Fragment).	AT3G04400.1	Ribosomal protein L14p/L23e family protein	Yes	No	No	No	No
Os02g0814800	Glutathione S-transferase, C-terminal-like domain containing protein.	AT5G44000.1	Glutathione S-transferase family protein	Yes	No	No	No	No
Os02g0814900	Similar to nicotinamide-nucleotide adenylyltransferase 1.	AT5G55810.2	nicotinate/nicotinamide mononucleotide adenyltransferase	Yes	No	No	No	No
Os02g0815000	Similar to 60S ribosomal protein L37 (G1.16).	AT3G16080.1	Zinc-binding ribosomal protein family protein	Yes	No	No	No	No
Os02g0815100	C2 membrane targeting protein domain containing protein.	AT2G33320.1	Calcium-dependent lipid-binding (CaLB domain) family protein	No	No	No	No	No
Os02g0815200	Similar to 29 kDa ribonucleoprotein, chloroplast precursor (RNA-binding protein cp29).	AT1G60000.1	RNA-binding (RRM/RBD/RNP motifs) family protein	Yes	Yes	No	No	No
Os02g0815300	Hypothetical protein.	AT2G23670.1	homolog of Synechocystis YCF37	Yes	No	No	No	No
Os02g0815400	Similar to Tfm5 protein.	AT5G37360.1		Yes	No	No	No	No
Os02g0815500	Alcohol dehydrogenase class III (EC 1.1.1.1) (Glutathione-dependent formaldehyde dehydrogenase) (EC 1.2.1.1) (FDH) (FALDH) (GSH-FDH).	AT5G43940.2	GroES-like zinc-binding dehydrogenase family protein	Yes	No	No	No	No
Os02g0815600	Diphthamide synthesis, DHP1 domain containing protein.	AT5G62030.1	diphthamide synthesis DPH2 family protein	Yes	No	No	No	No
Os02g0815700	Similar to D1 protease (Fragment).	AT4G17740.1	Peptidase S41 family protein	Yes	Yes	No	No	No
Os02g0815800	S1, RNA binding domain containing protein.	AT5G38890.1	Nucleic acid-binding, OB-fold-like protein	Yes	No	No	No	No
Os02g0815900	Protein kinase, core domain containing protein.	AT2G20300.1	Protein kinase superfamily protein	Yes	No	No	No	No
Os02g0815950	Hypothetical protein.	AT4G24940.1	SUMO-activating enzyme 1A	Yes	No	No	No	No
Os02g0816000	C2 domain containing protein.	AT1G04150.1	C2 calcium/lipid-binding plant phosphoribosyltransferase family protein	No	No	No	No	No
Os02g0816100	HAD-superfamily hydrolase, subfamily IA, variant 2 protein.	AT2G33255.1	Haloacid dehalogenase-like hydrolase (HAD) superfamily protein	Yes	No	No	No	No
Os02g0816200	Lipase, GDSL domain containing protein.	AT5G33370.1	GDSL-like Lipase/Acylhydrolase superfamily protein	Yes	Yes	Yes	Yes	No
Os02g0816300	Armadillo-type fold domain containing protein.	AT2G20190.1	CLIP-associated protein	Yes	No	No	No	No
Os02g0816350	Non-protein coding transcript.			No	No	No	No	No
Os02g0816400	Protein of unknown function DUF3741 domain containing protein.	AT4G28760.1	Protein of unknown function (DUF3741)	Yes	No	No	No	No
Os02g0816500	Tubulin binding cofactor A family protein.	AT2G30410.1	tubulin folding cofactor A (KIESEL)	Yes	No	No	No	No
Os02g0816600	Similar to ABC(yeast) homolog1.	AT3G24190.1	Protein kinase superfamily protein	Yes	No	No	No	No
Os02g0816700	Conserved hypothetical protein.	AT1G04555.1		Yes	No	No	No	No
Os02g0816800	NAD(P)-binding domain containing protein.	AT2G20360.1	NAD(P)-binding Rossmann-fold superfamily protein	Yes	No	No	No	No
Os02g0816900	Myosin XI (Fragment).	AT1G04160.1	myosin XI B	Yes	No	No	No	No
Os02g0817000	Homeodomain-related domain containing protein.	AT5G44800.1	chromatin remodeling 4	Yes	No	No	No	No
Os02g0817050	Hypothetical protein.	AT2G32680.1	receptor like protein 23	Yes	No	No	No	No
Os02g0817200	WD-40 repeat containing protein.	AT2G31300.1	actin-related protein C1B	Yes	No	No	No	No
Os02g0817300	Hypothetical protein.	AT5G16567.1		Yes	No	No	No	No
Os02g0817400	Conserved hypothetical protein.	AT1G11720.2	starch synthase 3	Yes	No	No	No	No
Os02g0817500	Potassium channel, voltage-dependent, beta subunit, KCNAB-related domain containing protein.	AT1G04690.1	potassium channel beta subunit 1	Yes	No	No	No	No
Os02g0817600	AUX/IAA protein family protein.	AT2G33310.2	auxin-induced protein 13	Yes	No	No	No	No
Os02g0817700	Similar to 3-ketoacyl-CoA thiolase (Fragment).	AT2G33150.1	peroxisomal 3-ketoacyl-CoA thiolase 3	Yes	No	No	No	No
Os02g0817800	Similar to Telomere binding protein-1.	AT5G59430.1	telomeric repeat binding protein 1	Yes	No	No	No	No
Os02g0817850	Non-protein coding transcript.			Yes	No	No	No	No
Os02g0817900	Cytochrome P450 family protein.	AT1G31800.1	cytochrome P450, family 97, subfamily A, polypeptide 3	Yes	No	No	No	No
Os02g0818000	Similar to Brown planthopper-induced resistance protein 1.	AT4G34120.1	Cystathionine beta-synthase (CBS) family protein	Yes	No	No	No	No
Os02g0818450	Similar to Pib.	AT3G07040.1	NB-ARC domain-containing disease resistance protein	Yes	Yes	No	No	No
Os02g0818500	Non-protein coding transcript.			No	No	No	No	No
Os02g0818601	Similar to H0215A08.3 protein.	AT3G24255.1	RNA-directed DNA polymerase (reverse transcriptase)-related family protein	No	No	No	No	No
Os02g0818700	Similar to tumor-related protein.	AT1G08125.2	S-adenosyl-L-methionine-dependent methyltransferases superfamily protein	Yes	No	No	No	No
Os02g0818800	Pentatricopeptide repeat domain containing protein.	AT2G22410.1	SLOW GROWTH 1	Yes	No	No	No	No
Os02g0818900	Heavy metal transport/detoxification protein domain containing protein.	AT1G71050.1	Heavy metal transport/detoxification superfamily protein	No	No	No	No	No
Os02g0819000	Hypothetical conserved gene.	AT5G60800.2	Heavy metal transport/detoxification superfamily protein	No	No	No	No	No
Os02g0819100	Zinc finger, DHHC-type domain containing protein.	AT5G04270.1	DHHC-type zinc finger family protein	Yes	No	No	No	No
Os02g0819200	Thioredoxin domain 2 containing protein.	AT5G04260.1	WCRKC thioredoxin 2	Yes	No	No	No	No
Os02g0819300	Hypothetical conserved gene.	AT3G10360.1	pumilio 4	Yes	No	No	No	No
Os02g0819400	Similar to Mutant low phytic acid protein 1.	AT3G45090.1	P-loop containing nucleoside triphosphate hydrolases superfamily protein	No	No	No	No	No
Os02g0819450	Hypothetical protein.	AT2G25600.1	Shaker pollen inward K+ channel	Yes	No	No	No	No
Os02g0819500	Similar to Cysteine-type peptidase.	AT5G04250.1	Cysteine proteinases superfamily protein	Yes	No	No	No	No
Os02g0819600	Serine/threonine protein kinase-related domain containing protein.	AT3G09830.1	Protein kinase superfamily protein	Yes	No	No	No	No
Os02g0819650	Non-protein coding transcript.			Yes	No	No	No	No
Os02g0819700	Zinc finger, Zim17-type family protein.	AT3G54826.1	Zim17-type zinc finger protein	Yes	No	No	No	No
Os02g0819900	Tyrosine protein kinase domain containing protein.	AT3G57120.1	Protein kinase superfamily protein	Yes	No	No	No	No
Os02g0820000	Similar to Serine/threonine protein phosphatase PP1 isozyme 2 (EC 3.1.3.16).	AT2G39840.1	type one serine/threonine protein phosphatase 4	Yes	No	No	No	No
Os02g0820100	Hypothetical protein.	ATMG00820.1	Reverse transcriptase (RNA-dependent DNA polymerase)	Yes	No	No	No	No
Os02g0820200	Zinc finger, RING/FYVE/PHD-type domain containing protein.	AT1G04360.1	RING/U-box superfamily protein	Yes	No	No	No	No
Os02g0820300	Tetratricopeptide-like helical domain containing protein.	AT2G31240.1	Tetratricopeptide repeat (TPR)-like superfamily protein	Yes	No	No	No	No
Os02g0820400	Transferase family protein.	AT1G03495.1	HXXXD-type acyl-transferase family protein	Yes	No	No	No	No
Os02g0820500	Similar to LOB domain protein 17.	AT2G42430.1	lateral organ boundaries-domain 16	No	No	No	No	No
Os02g0820600	Conserved hypothetical protein.	AT3G04560.1		Yes	No	No	No	No
Os02g0820700	Similar to BS14b.	AT3G58170.1	BET1P/SFT1P-like protein 14A	Yes	No	No	No	No
Os02g0820800	Predicted AT-hook DNA-binding domain containing protein.	AT4G14465.1	AT-hook motif nuclear-localized protein 20	No	No	No	No	No
Os02g0820900	Similar to Ethylene receptor-like protein 2.	AT3G23150.1	Signal transduction histidine kinase, hybrid-type, ethylene sensor	Yes	No	No	No	No
Os02g0821100	Non-protein coding transcript.			No	No	No	No	No
Os02g0821200	Ribosomal protein L28e domain containing protein.	AT2G19730.1	Ribosomal L28e protein family	Yes	No	No	No	No
Os02g0821301	Non-protein coding transcript.			No	No	No	No	No
Os02g0821400	Protein kinase, core domain containing protein.	AT4G00330.1	calmodulin-binding receptor-like cytoplasmic kinase 2	Yes	No	No	No	No
Os02g0821600	Similar to mate efflux family protein.	AT4G00350.1	MATE efflux family protein	No	No	No	No	No
Os02g0821800	Similar to Fibrillarin-2.	AT5G52470.1	fibrillarin 1	Yes	No	No	No	No
Os02g0821850	Non-protein coding transcript.			Yes	No	No	No	No
Os02g0821900	Conserved hypothetical protein.	AT2G45980.1		Yes	No	No	No	No
Os02g0822000	Conserved hypothetical protein.	AT5G52430.1	hydroxyproline-rich glycoprotein family protein	Yes	No	No	No	No
Os02g0822050	Hypothetical gene.	AT2G18570.1	UDP-Glycosyltransferase superfamily protein	Yes	No	No	No	No
Os02g0822100	Divalent ion symporter domain containing protein.	AT1G02260.1	Divalent ion symporter	Yes	No	No	No	No
Os02g0822150	Hypothetical protein.	AT3G62900.1	CW-type Zinc Finger	Yes	No	No	No	No
Os02g0822200	Peptidase C12, ubiquitin carboxyl-terminal hydrolase 1 family protein.	AT1G65650.1	Peptidase C12, ubiquitin carboxyl-terminal hydrolase 1	Yes	No	No	No	No
Os02g0822300	Similar to RNA-binding protein Nova-1.	AT5G04430.2	binding to TOMV RNA 1L (long form)	Yes	No	No	No	No
Os02g0822400	No apical meristem (NAM) protein domain containing protein.	AT5G04410.1	NAC domain containing protein 2	Yes	No	No	No	No
Os02g0822450	Conserved hypothetical protein.	AT5G49430.1	WD40/YVTN repeat-like-containing domain;Bromodomain	Yes	No	No	No	No
Os02g0822500	Similar to Junctophilin-2 (Junctophilin type 2) (JP-2).	AT3G09920.1	phosphatidyl inositol monophosphate 5 kinase	Yes	No	No	No	No
Os02g0822600	Similar to 50S ribosomal protein L9.	AT3G44890.1	ribosomal protein L9	Yes	No	No	No	No
Os02g0822800	Galactose oxidase/kelch, beta-propeller domain containing protein.	AT5G04420.1	Galactose oxidase/kelch repeat superfamily protein	Yes	No	No	No	No
Os02g0822900	Hypothetical conserved gene.	AT2G45910.1	U-box domain-containing protein kinase family protein	Yes	No	No	No	No
Os02g0823000	Peptidase A22B, signal peptide peptidase domain containing protein.	AT1G63690.2	SIGNAL PEPTIDE PEPTIDASE-LIKE 2	Yes	No	No	No	No
Os02g0823050	Hypothetical protein.	AT3G02630.1	Plant stearoyl-acyl-carrier-protein desaturase family protein	No	No	No	No	No
Os02g0823100	Similar to Plasma membrane intrinsic protein (Plasma membrane integral protein ZmPIP1-5).	AT4G00430.1	plasma membrane intrinsic protein 1;4	Yes	No	No	No	No
Os02g0823200	Similar to OSIGBa0136O08-OSIGBa0153H12.4 protein.	AT1G19330.3		No	No	No	No	No
Os02g0823300	Similar to Neuralized protein.	AT5G04460.1	RING/U-box superfamily protein	Yes	No	No	No	No
Os02g0823400	Similar to S-adenosyl-L-methionine: beta-alanine N-methyltransferase (Fragment).	AT3G53140.1	O-methyltransferase family protein	Yes	No	No	No	No
Os02g0823500	Non-protein coding transcript.			No	No	No	No	No
Os02g0823600	Conserved hypothetical protein.	AT5G03460.1		Yes	No	No	No	No
Os02g0823700	Similar to Xyloglucan endotransglucosylase/hydrolase 9.	AT2G36870.1	xyloglucan endotransglucosylase/hydrolase 32	No	No	No	No	No
Os02g0823800	Smg8/Smg9 domain containing protein.	AT1G71010.1	FORMS APLOID AND BINUCLEATE CELLS 1C	Yes	No	No	No	No
Os02g0823900	Hypothetical conserved gene.	AT5G04390.1	C2H2-type zinc finger family protein	Yes	No	No	No	No
Os02g0823950	Non-protein coding transcript.			No	No	No	No	No
Os02g0824000	Hypothetical conserved gene.	AT5G14770.1	Tetratricopeptide repeat (TPR)-like superfamily protein	Yes	No	No	No	No
Os02g0824100	Cytochrome P450 family protein.	AT5G52400.1	cytochrome P450, family 715, subfamily A, polypeptide 1	No	No	No	No	No
Os02g0824300	Protein of unknown function DUF296 domain containing protein.	AT1G63470.1	AT hook motif DNA-binding family protein	Yes	No	No	No	No
Os02g0824350	Hypothetical gene.	AT3G55320.1	P-glycoprotein 20	Yes	No	No	No	No
Os02g0824400	Conserved hypothetical protein.	AT2G45860.1		Yes	No	No	No	No
Os02g0824500	Similar to Remorin.	AT5G23750.1	Remorin family protein	No	No	No	No	No
Os02g0824600	Hypothetical conserved gene.			Yes	No	No	No	No
Os02g0824700	Similar to Vacuolar ATP synthase subunit F (EC 3.6.3.14) (V-ATPase F subunit) (Vacuolar proton pump F subunit) (V-ATPase 14 kDa subunit).	AT4G02620.1	vacuolar ATPase subunit F family protein	Yes	No	No	No	No
Os02g0824800	Hypothetical protein.	AT2G20800.1	NAD(P)H dehydrogenase B4	Yes	Yes	Yes	Yes	No
Os02g0824900	F-box domain, cyclin-like domain containing protein.	AT5G56400.1	FBD, F-box, Skp2-like and Leucine Rich Repeat domains containing protein	Yes	Yes	Yes	Yes	No
Os02g0825033	Hypothetical protein.	AT1G65080.1	Membrane insertion protein, OxaA/YidC with tetratricopeptide repeat domain	Yes	No	No	No	No
Os02g0825166	Non-protein coding transcript.			Yes	Yes	Yes	Yes	No
Os02g0825301	Hypothetical conserved gene.	AT3G49030.1	FBD, F-box and Leucine Rich Repeat domains containing protein	No	No	No	No	No
Os02g0825367	Hypothetical protein.	AT5G53520.1	oligopeptide transporter 8	Yes	Yes	Yes	Yes	No
Os02g0825500	Cyclin-like F-box domain containing protein.	AT1G80960.2	F-box and Leucine Rich Repeat domains containing protein	Yes	Yes	No	No	No
Os02g0825550	Non-protein coding transcript.			Yes	Yes	Yes	Yes	No
Os02g0825600	Similar to signal peptide peptidase family protein.	AT2G03120.1	signal peptide peptidase	Yes	Yes	Yes	Yes	No
Os02g0825650	Hypothetical conserved gene.	AT4G10890.1		Yes	Yes	Yes	Yes	No
Os02g0825675	DNA/RNA helicase, DEAD/DEAH box type, N-terminal domain containing protein.	AT5G19390.1	Rho GTPase activation protein (RhoGAP) with PH domain	No	No	No	No	No
Os02g0825700	F-box domain, cyclin-like domain containing protein.	AT3G58880.1	F-box/RNI-like superfamily protein	No	No	No	No	No
Os02g0825850	Hypothetical protein.	AT5G40400.1	Pentatricopeptide repeat (PPR) superfamily protein	Yes	Yes	No	No	No
Os02g0826000	Conserved hypothetical protein.	AT5G47940.1		No	No	No	No	No
Os02g0826016	Hypothetical protein.	AT5G06740.1	Concanavalin A-like lectin protein kinase family protein	No	No	No	No	No
Os02g0826032	Hypothetical protein.	AT1G34355.1	forkhead-associated (FHA) domain-containing protein	No	No	No	No	No
Os02g0826050	Similar to cDNA clone:J033044N10, full insert sequence.	AT1G80960.2	F-box and Leucine Rich Repeat domains containing protein	Yes	Yes	Yes	Yes	No
Os02g0826100	Similar to RNA helicase (Fragment).	AT2G07750.1	DEA(D/H)-box RNA helicase family protein	Yes	No	No	No	No
Os02g0826200	NAD(P)-binding domain containing protein.	AT4G00560.4	NAD(P)-binding Rossmann-fold superfamily protein	Yes	No	No	No	No
Os02g0826300	Conserved hypothetical protein.	AT1G69320.1	CLAVATA3/ESR-RELATED 10	No	No	No	No	No
Os02g0826400	Conserved hypothetical protein.			Yes	No	No	No	No
Os02g0826500	ABC transporter-like domain containing protein.	AT1G64550.1	general control non-repressible 3	Yes	No	No	No	No
Os02g0826533	Non-protein coding transcript.			No	No	No	No	No
Os02g0826566	F-box domain, cyclin-like domain containing protein.	AT5G38396.1	F-box/RNI-like superfamily protein	No	No	No	No	No
Os02g0826600	Leucine-rich repeat, typical subtype containing protein.	AT3G15410.2	Leucine-rich repeat (LRR) family protein	Yes	No	No	No	No
Os02g0826625	Hypothetical protein.	AT1G50270.1	Pentatricopeptide repeat (PPR) superfamily protein	No	No	No	No	No
Os02g0826650	Hypothetical protein.	AT3G03280.1		No	No	No	No	No
Os02g0826675	Conserved hypothetical protein.	AT5G38550.1	Mannose-binding lectin superfamily protein	No	No	No	No	No
Os02g0826700	F-box domain, cyclin-like domain containing protein.	AT5G22720.2	F-box/RNI-like superfamily protein	No	No	No	No	No
Os02g0827100	Similar to prolyl 4-hydroxylase alpha-2 subunit.	AT1G20270.1	2-oxoglutarate (2OG) and Fe(II)-dependent oxygenase superfamily protein	Yes	No	No	No	No
Os02g0827200	Similar to Sucrose transporter.	AT2G02860.1	sucrose transporter 2	Yes	No	No	No	No
Os02g0827300	Protein of unknown function DUF382 domain containing protein.	AT4G21660.2	proline-rich spliceosome-associated (PSP) family protein	Yes	No	No	No	No
Os02g0827400	Similar to predicted protein.	AT1G03610.1	Protein of unknown function (DUF789)	Yes	No	No	No	No
Os02g0827500	Hypothetical conserved gene.	AT1G17820.1	Putative integral membrane protein conserved region (DUF2404)	Yes	No	No	No	No
Os02g0827600	Protein of unknown function DUF3531 domain containing protein.	AT5G08400.1	Protein of unknown function (DUF3531)	Yes	No	No	No	No
Os02g0827900	Similar to Microsomal signal peptidase 21 kDa subunit.	AT1G52600.1	Peptidase S24/S26A/S26B/S26C family protein	Yes	Yes	No	No	No
Os02g0828100	BRO1 domain containing protein.	AT1G73390.1	Endosomal targeting BRO1-like domain-containing protein	Yes	No	No	No	No
Os02g0828200	TPR-like domain containing protein.	AT3G19990.1		Yes	No	No	No	No
Os02g0828300	Conserved hypothetical protein.	AT3G02930.1	Plant protein of unknown function (DUF827)	Yes	Yes	No	No	No
Os02g0828400	Conserved hypothetical protein.	AT3G20520.1	SHV3-like 3	Yes	Yes	No	No	No
Os02g0828500	Tetratricopeptide-like helical domain containing protein.	AT1G65730.1	YELLOW STRIPE like 7	Yes	Yes	No	No	No
Os02g0828533	Similar to HAT family dimerisation domain containing protein.	AT3G42170.1	BED zinc finger ;hAT family dimerisation domain	No	No	No	No	No
Os02g0828566	Transcription factor, TCP domain containing protein.	AT5G23280.1	TCP family transcription factor	Yes	No	No	No	No
Os02g0828600	Hypothetical conserved gene.			Yes	Yes	No	No	No
Os02g0828800	Hypothetical protein.	AT3G11591.1		Yes	No	No	No	No
Os02g0828900	Transcription factor jumonji domain containing protein.	AT4G00990.1	Transcription factor jumonji (jmjC) domain-containing protein	Yes	No	No	No	No
Os02g0829000	Hypothetical gene.			No	No	No	No	No
Os02g0829100	Replication protein A 30kDa.	AT2G24490.1	replicon protein A2	No	No	No	No	No
Os02g0829200	C2 calcium-dependent membrane targeting domain containing protein.	AT3G19830.1	Calcium-dependent lipid-binding (CaLB domain) family protein	Yes	No	No	No	No
Os02g0829400	Conserved hypothetical protein.	AT3G19870.1		Yes	No	No	No	No
Os02g0829500	Beta-lactamase-like domain containing protein.	AT4G33540.1	metallo-beta-lactamase family protein	Yes	No	No	No	No
Os02g0829600	Zinc finger, RING/FYVE/PHD-type domain containing protein.	AT3G19895.1	RING/U-box superfamily protein	Yes	No	No	No	No
Os02g0829800	Pentatricopeptide repeat domain containing protein.	AT1G55890.1	Tetratricopeptide repeat (TPR)-like superfamily protein	Yes	Yes	No	No	No
Os02g0829850	Conserved hypothetical protein.	AT4G37295.1		Yes	No	No	No	No
Os02g0829900	Similar to BRICK1.	AT2G22640.1	BRICK1, putative	Yes	No	No	No	No
Os02g0830000	Pentatricopeptide repeat domain containing protein.	AT3G62890.1	Pentatricopeptide repeat (PPR) superfamily protein	Yes	No	No	No	No
Os02g0830100	Similar to Oligopeptidase A.	AT5G65620.1	Zincin-like metalloproteases family protein	Yes	No	No	No	No
Os02g0830200	A-type response regulator, Cytokinin signaling	AT1G59940.1	response regulator 3	No	No	No	No	No
Os02g0830300	Conserved hypothetical protein.	AT4G31080.2	Protein of unknown function (DUF2296)	Yes	No	No	No	No
Os02g0830700	Leucine-rich repeat, N-terminal domain containing protein.	AT1G60630.1	Leucine-rich repeat protein kinase family protein	No	No	No	No	No
Os02g0830750	Hypothetical protein.			No	No	No	No	No
Os02g0830801	Similar to binding.	AT5G15680.1	ARM repeat superfamily protein	Yes	No	No	No	No
Os02g0830900	Similar to binding.	AT2G22010.2	related to KPC1	Yes	No	No	No	No
Os02g0831000	Hypothetical protein.	AT3G20920.1	translocation protein-related	Yes	No	No	No	No
Os02g0831100	Conserved hypothetical protein.	AT2G02160.1	CCCH-type zinc finger family protein	Yes	No	No	No	No
Os02g0831200	Protein of unknown function DUF177 family protein.	AT3G19810.1	Protein of unknown function (DUF177)	Yes	No	No	No	No
Os02g0831300	Armadillo-type fold domain containing protein.	AT3G02710.1	ARM repeat superfamily protein	Yes	No	No	No	No
Os02g0831400	Similar to SKIP interacting protein 16.	AT4G09060.2		No	No	No	No	No
Os02g0831500	Similar to Sucrose synthase.	AT1G73370.1	sucrose synthase 6	Yes	Yes	No	No	No
Os02g0831550	Hypothetical protein.	AT5G36180.1	serine carboxypeptidase-like 1	Yes	No	No	No	No
Os02g0831600	AGO1 homologous protein.	AT1G48410.2	Stabilizer of iron transporter SufD / Polynucleotidyl transferase	Yes	No	No	No	No
Os02g0831650	Non-protein coding transcript.			Yes	No	No	No	No
Os02g0831700	Similar to Phospholipase A2 precursor (EC 3.1.1.4) (Phosphatidylcholine 2- acylhydrolase) (Group IB phospholipase A2).	AT2G19690.2	phospholipase A2-beta	Yes	No	No	No	No
Os02g0831800	Similar to 3-hydroxy-3-methylglutaryl-coenzyme A reductase 2.	AT2G17265.1	homoserine kinase	Yes	No	No	No	No
Os02g0831900	Similar to Calcium dependent protein kinase.	AT3G60850.1		Yes	No	No	No	No
Os02g0832000	Similar to Calmodulin-like-domain protein kinase CPK2.	AT4G35310.1	calmodulin-domain protein kinase 5	No	No	No	No	No
Os02g0832100	Similar to hexose transporter.	AT3G51490.2	tonoplast monosaccharide transporter3	Yes	No	No	No	No
Os02g0832150	Similar to zinc finger (C3HC4-type RING finger) family protein.	AT1G20823.1	RING/U-box superfamily protein	Yes	Yes	No	No	No
Os02g0832200	Similar to chloroplast channel forming outer membrane protein.	AT1G76405.2		Yes	No	No	No	No
Os02g0832301	Hypothetical gene.	AT5G37530.1	NAD(P)-binding Rossmann-fold superfamily protein	No	No	No	No	No
Os02g0832400	Similar to Callose synthase 1 catalytic subunit.	AT5G13000.1	glucan synthase-like 12	Yes	No	No	No	No
Os02g0832500	Similar to predicted protein.	AT5G08280.1	hydroxymethylbilane synthase	Yes	No	No	No	No
Os02g0832600	Similar to PRLI-interacting factor A (Fragment).	AT5G19900.1	PRLI-interacting factor, putative	Yes	No	No	No	No
Os02g0832700	Similar to Metal tolerance protein C2 (AtMTPc2).	AT3G12100.1	Cation efflux family protein	Yes	No	No	No	No
Os02g0832800	Similar to Alpha-1,3-mannosyl-glycoprotein beta-1,2-N- acetylglucosaminyltransferase (EC 2.4.1.101).	AT4G38240.1	alpha-1,3-mannosyl-glycoprotein beta-1,2-N-acetylglucosaminyltransferase, putative	Yes	No	No	No	No
Os02g0832833	Non-protein coding transcript.			No	No	No	No	No
Os02g0832900	Similar to RNA binding protein.	AT5G66010.1	RNA-binding (RRM/RBD/RNP motifs) family protein	No	No	No	No	No
Os02g0833000	Similar to Serine/threonine-protein kinase PBS1 (EC 2.7.1.37) (AvrPphB susceptible protein 1).	AT5G02800.1	Protein kinase superfamily protein	No	No	No	No	No
Os02g0833050	Pentatricopeptide repeat domain containing protein.	AT2G17210.1	Tetratricopeptide repeat (TPR)-like superfamily protein	Yes	No	No	No	No
Os02g0833100	Similar to antiporter/ drug transporter.	AT4G38380.1	MATE efflux family protein	Yes	No	No	No	No
Os02g0833200	Hypothetical conserved gene.	AT5G09480.1	hydroxyproline-rich glycoprotein family protein	Yes	No	No	No	No
Os02g0833300	Ubiquitin-conjugating enzyme/RWD-like domain containing protein.	AT3G12400.1	Ubiquitin-conjugating enzyme/RWD-like protein	Yes	No	No	No	No
Os02g0833400	Conserved hypothetical protein.	AT1G63610.2		Yes	No	No	No	No
Os02g0833500	Cation/H+ exchanger domain containing protein.	AT2G13620.1	cation/hydrogen exchanger 15	No	No	No	No	No
Os02g0833600	Similar to Basic leucine zipper transcription factor (Fragment).	AT4G35900.1	Basic-leucine zipper (bZIP) transcription factor family protein	Yes	No	No	No	No
Os02g0833900	Similar to Peroxidase 64 precursor (EC 1.11.1.7) (Atperox P64) (PRXR4) (ATP17a).	AT5G42180.1	Peroxidase superfamily protein	No	No	No	No	No
Os02g0833950	Non-protein coding transcript.			No	No	No	No	No
Os02g0833975	Hypothetical protein.			No	No	No	No	No
Os02g0834000	Rac-like GTP-binding protein 5.	AT4G35020.1	RAC-like 3	Yes	No	No	No	No
Os02g0834025	Non-protein coding transcript.			Yes	No	No	No	No
Os02g0834050	Non-protein coding transcript.			Yes	No	No	No	No
Os02g0834100	Hypothetical gene.	AT4G29950.1	Ypt/Rab-GAP domain of gyp1p superfamily protein	Yes	No	No	No	No
Os02g0834300	Beta tubulin, autoregulation binding site domain containing protein.	AT1G02180.1	ferredoxin-related	No	No	No	No	No
Os02g0834700	Similar to Cell division inhibitor.	AT2G21280.1	NAD(P)-binding Rossmann-fold superfamily protein	Yes	No	No	No	No
Os02g0834800	Hypothetical protein.	AT4G02680.1	ETO1-like 1	Yes	No	No	No	No
Os03g0100010	Conserved hypothetical protein.	AT2G37960.1		Yes	No	No	No	No
Os03g0100020	Similar to predicted protein.	AT5G46700.1	Tetraspanin family protein	Yes	No	No	No	No
Os03g0100030	CAAX amino terminal protease domain containing protein.	AT4G17840.1		Yes	No	No	No	No
Os03g0100040	Similar to Ribose-phosphate pyrophosphokinase 1 (EC 2.7.6.1) (Phosphoribosyl pyrophosphate synthetase 1).	AT2G44530.1	Phosphoribosyltransferase family protein	Yes	No	No	No	No
Os03g0100050	Inner nuclear membrane protein MAN1 domain containing protein.	AT5G46560.1		Yes	No	No	No	No
Os03g0100100	Pectinesterase inhibitor domain containing protein.	AT4G09660.1		Yes	No	No	No	No
Os03g0100200	Transcriptional coactivator/pterin dehydratase family protein.	AT5G51110.1	Transcriptional coactivator/pterin dehydratase	Yes	No	No	No	No
Os03g0100225	Non-protein coding transcript.			No	No	No	No	No
Os03g0100300	Peptidyl-prolyl cis-trans isomerase, cyclophilin-type domain containing protein.	AT4G17070.1	peptidyl-prolyl cis-trans isomerases	Yes	No	No	No	No
Os03g0100400	Similar to DNA repair endonuclease UVH1 (EC 3.1.-.-) (Ultraviolet hypersensitive 1) (AtRAD1) (DNA excision repair protein XP-F homolog).	AT5G41150.1	Restriction endonuclease, type II-like superfamily protein	Yes	No	No	No	No
Os03g0100500	Similar to TAR RNA loop binding protein (TAR (HIV) RNA binding protein 1).	AT4G17610.1	tRNA/rRNA methyltransferase (SpoU) family protein	Yes	No	No	No	No
Os03g0100800	Plasma membrane H+-ATPase (EC 3.6.1.3).	AT5G62670.1	H(+)-ATPase 11	No	No	No	No	No
Os03g0100850	Hypothetical protein.	AT3G52500.1	Eukaryotic aspartyl protease family protein	No	No	No	No	No
Os03g0100900	Protein of unknown function DUF862, eukaryotic domain containing protein.	AT4G17486.1	PPPDE putative thiol peptidase family protein	Yes	No	No	No	No
Os03g0101000	Similar to AMP binding protein.	AT1G76290.1	AMP-dependent synthetase and ligase family protein	Yes	No	No	No	No
Os03g0101100	Similar to Palmitoyl-protein thioesterase-like.	AT3G60340.1	alpha/beta-Hydrolases superfamily protein	Yes	No	No	No	No
Os03g0101200	Similar to U-box domain containing protein, expressed.	AT5G51270.1	U-box domain-containing protein kinase family protein	Yes	No	No	No	No
Os03g0101250	Hypothetical gene.	AT4G38780.1	Pre-mRNA-processing-splicing factor	No	No	No	No	No
Os03g0101300	Similar to Hexose transporter.	AT1G11260.1	sugar transporter 1	Yes	No	No	No	No
Os03g0101400	Hypothetical protein.	AT1G10170.1	NF-X-like 1	Yes	No	No	No	No
Os03g0101500	Similar to Phosphoglycerate mutase family protein.	AT3G60450.1	Phosphoglycerate mutase family protein	Yes	No	No	No	No
Os03g0101600	Similar to Oxidoreductase, zinc-binding dehydrogenase family protein, expressed.	AT5G61510.1	GroES-like zinc-binding alcohol dehydrogenase family protein	Yes	No	No	No	No
Os03g0101700	Similar to SNF2P.	AT2G44980.2	SNF2 domain-containing protein / helicase domain-containing protein	Yes	No	No	No	No
Os03g0101800	Similar to DUF614 containing protein.	AT2G45010.1	PLAC8 family protein	Yes	No	No	No	No
Os03g0101900	Similar to Phosphatidylserine decarboxylase.	AT4G16700.1	phosphatidylserine decarboxylase 1	Yes	No	No	No	No
Os03g0102000	Conserved hypothetical protein.	AT4G16695.1		Yes	No	No	No	No
Os03g0102100	Similar to formyltetrahydrofolate deformylase.	AT4G17360.1	Formyl transferase	Yes	No	No	No	No
Os03g0102200	Similar to DNA-directed RNA polymerase II 14.5 kDa polypeptide (EC 2.7.7.6) (RPB9) (RPB14.5).	AT4G16265.1	RNA polymerases M/15 Kd subunit	Yes	No	No	No	No
Os03g0102300	Hypothetical conserved gene.	AT3G48080.1	alpha/beta-Hydrolases superfamily protein	Yes	No	No	No	No
Os03g0102333	Hypothetical conserved gene.	AT4G13880.1	receptor like protein 48	No	No	No	No	No
Os03g0102366	Similar to transcriptional regulator-related.	AT1G02080.1	transcription regulators	Yes	No	No	No	No
Os03g0102400	Similar to 2-phosphoglycerate kinase-related.	AT5G61450.1	P-loop containing nucleoside triphosphate hydrolases superfamily protein	Yes	No	No	No	No
Os03g0102500	Similar to Beta-expansin precursor (Fragment).	AT1G65680.1	expansin B2	No	No	No	No	No
Os03g0102600	Conserved hypothetical protein.	AT3G01320.1	SIN3-like 1	Yes	No	No	No	No
Os03g0102700	Similar to Expansin-B7.	AT1G65680.1	expansin B2	No	No	No	No	No
Os03g0102775	Hypothetical protein.	AT1G60990.1	Glycine cleavage T-protein family	No	No	No	No	No
Os03g0103000	Similar to Nitrate transporter.	AT1G12110.1	nitrate transporter 1.1	No	No	No	No	No
Os03g0103033	Hypothetical protein.	AT5G37930.1	Protein with RING/U-box and TRAF-like domains	No	No	No	No	No
Os03g0103100	Similar to Physical impedance induced protein.	AT4G12470.1	azelaic acid induced 1	No	No	No	No	No
Os03g0103200	Similar to Physical impedance induced protein.	AT4G12490.1	Bifunctional inhibitor/lipid-transfer protein/seed storage 2S albumin superfamily protein	Yes	Yes	No	No	No
Os03g0103300	Similar to QLTG-3-1 protein.	AT4G12545.1	Bifunctional inhibitor/lipid-transfer protein/seed storage 2S albumin superfamily protein	Yes	Yes	No	No	No
Os03g0103400	GRAS transcription factor domain containing protein.	AT4G00150.1	GRAS family transcription factor	Yes	No	No	No	No
Os03g0103600	Hypothetical conserved gene.	AT5G18320.1	ARM repeat superfamily protein	No	No	No	No	No
Os03g0103700	Non-protein coding transcript.			Yes	No	No	No	No
Os03g0103800	Conserved hypothetical protein.	AT3G59200.1	F-box/RNI-like superfamily protein	Yes	No	No	No	No
Os03g0103900	Conserved hypothetical protein.	AT2G28880.1	para-aminobenzoate (PABA) synthase family protein	Yes	No	No	No	No
Os03g0103950	Hypothetical conserved gene.	AT1G03080.1	kinase interacting (KIP1-like) family protein	Yes	Yes	Yes	No	Yes
Os03g0104000	Similar to Viral A-type inclusion protein repeat containing protein, expressed.	AT1G24590.1	DORNROSCHEN-like	Yes	No	No	No	No
Os03g0104100	Protein phosphatase 2C, N-terminal domain containing protein.	AT4G33920.1	Protein phosphatase 2C family protein	Yes	No	No	No	No
Os03g0104400	Protein of unknown function DUF1677, Oryza sativa domain containing protein.	AT2G24540.1	Galactose oxidase/kelch repeat superfamily protein	Yes	No	No	No	No
Os03g0104800	Hypothetical conserved gene.	AT4G10570.1	ubiquitin-specific protease 9	Yes	No	No	No	No
Os03g0104901	Conserved hypothetical protein.	AT5G60170.2	RNA binding (RRM/RBD/RNP motifs) family protein	No	No	No	No	No
Os03g0105000	Hypothetical protein.	AT4G17350.1	Plant protein of unknown function (DUF828) with plant pleckstrin homology-like region	No	No	No	No	No
Os03g0105300	Protein of unknown function DUF1677, Oryza sativa domain containing protein.	AT5G64580.1	AAA-type ATPase family protein	Yes	No	No	No	No
Os03g0105401	Hypothetical gene.	AT4G21120.1	amino acid transporter 1	Yes	No	No	No	No
Os03g0105500	Conserved hypothetical protein.	AT1G70770.1	Protein of unknown function DUF2359, transmembrane	No	No	No	No	No
Os03g0105600	Tubulin beta-1 chain (Beta-1 tubulin).	AT5G62700.1	tubulin beta chain 3	No	No	No	No	No
Os03g0105633	Hypothetical protein.	AT3G54940.2	Papain family cysteine protease	Yes	Yes	No	No	No
Os03g0105700	Protein of unknown function DUF296 domain containing protein.	AT4G12080.1	AT-hook motif nuclear-localized protein 1	Yes	No	No	No	No
Os03g0105800	Hypothetical conserved gene.	AT4G11450.1	Protein of unknown function (DUF3527)	No	No	No	No	No
Os03g0106000	Uncharacterised protein family UPF0187 domain containing protein.	AT3G61320.1	Bestrophin-like protein	Yes	No	No	No	No
Os03g0106100	Non-protein coding transcript.			Yes	No	No	No	No
Os03g0106200	Conserved hypothetical protein.	AT2G45900.1	Phosphatidylinositol N-acetyglucosaminlytransferase subunit P-related	Yes	No	No	No	No
Os03g0106250	Non-protein coding transcript.			Yes	No	No	No	No
Os03g0106300	PAIR1 protein (HOMOLOGOUS PAIRING ABERRATION IN RICE MEIOSIS 1 protein).	AT1G01690.1	putative recombination initiation defects 3	No	No	No	No	No
Os03g0106350	Hypothetical protein.	AT2G07680.1	multidrug resistance-associated protein 11	No	No	No	No	No
Os03g0106400	Similar to Branched-chain-amino-acid aminotransferase 5, chloroplast precursor (EC 2.6.1.42) (Atbcat-5).	AT3G49680.1	branched-chain aminotransferase 3	No	No	No	No	No
Os03g0106500	Beta-expansin precursor (Beta-expansin 1).			No	No	No	No	No
Os03g0106550	Conserved hypothetical protein.	AT1G15165.1	RING/FYVE/PHD zinc finger superfamily protein	No	No	No	No	No
Os03g0106700	Expansin-B13.			No	No	No	No	No
Os03g0106800	Beta-expansin precursor (Beta-expansin OsEXPB10).	AT2G20750.1	expansin B1	No	No	No	No	No
Os03g0106850	Hypothetical protein.			No	No	No	No	No
Os03g0106900	Beta-expansin precursor (Beta-expansin 1).	AT4G17030.1	expansin-like B1	No	No	No	No	No
Os03g0107000	Similar to ASK20.	AT3G61415.1	SKP1-like 21	Yes	No	No	No	No
Os03g0107100	Hypothetical conserved gene.	AT3G60330.1	H(+)-ATPase 7	No	No	No	No	No
Os03g0107300	Anion transporter, Silicon efflux transporter, Arsenic species (As) uptake	AT1G02260.1	Divalent ion symporter	No	No	No	No	No
Os03g0107400	Prefoldin domain containing protein.	AT5G52280.1	Myosin heavy chain-related protein	Yes	No	No	No	No
Os03g0107500	Conserved hypothetical protein.	AT5G58410.1	HEAT/U-box domain-containing protein	No	No	No	No	No
Os03g0107600	Similar to H0716A07.6 protein.	AT2G17695.1		Yes	No	No	No	No
Os03g0107700	Similar to EL2 protein.	AT5G52860.1	ABC-2 type transporter family protein	Yes	Yes	No	No	No
Os03g0107800	Similar to Starch excess 4.	AT3G52180.1	dual specificity protein phosphatase (DsPTP1) family protein	Yes	No	No	No	No
Os03g0107850	Hypothetical gene.			Yes	No	No	No	No
Os03g0107900	Exostosin-like family protein.	AT5G22940.1	FRA8 homolog	Yes	No	No	No	No
Os03g0108000	Dual-specificity tyrosine-phosphatase CDC25, Arsenic metabolism	AT5G03455.1	Rhodanese/Cell cycle control phosphatase superfamily protein	Yes	No	No	No	No
Os03g0108200	Similar to Transposon protein.	AT5G03450.1	Transducin/WD40 repeat-like superfamily protein	Yes	No	No	No	No
Os03g0108300	Similar to xyloglucan endotransglucosylase/hydrolase protein 32.	AT2G36870.1	xyloglucan endotransglucosylase/hydrolase 32	No	No	No	No	No
Os03g0108400	Similar to Charged multivesicular body protein 3.	AT5G22950.1	SNF7 family protein	Yes	No	No	No	No
Os03g0108500	Similar to 4,4-dimethyl-sterol C4-methyl-oxidase (Fragment).	AT4G12110.1	sterol-4alpha-methyl oxidase 1-1	Yes	No	No	No	No
Os03g0108600	Similar to DEAD-box ATP-dependent RNA helicase 50.	AT3G06980.1	DEA(D/H)-box RNA helicase family protein	Yes	No	No	No	No
Os03g0108700	Conserved hypothetical protein.	AT5G03050.1		Yes	No	No	No	No
Os03g0108800	Similar to Cyclin-dependent kinase A-1.	AT3G48750.1	cell division control 2	Yes	No	No	No	No
Os03g0108932	Non-protein coding transcript.			Yes	No	No	No	No
Os03g0109000	Similar to NAC domain protein.	AT4G28530.1	NAC domain containing protein 74	No	No	No	No	No
Os03g0109300	Similar to Lysine decarboxylase-like protein.	AT3G53450.1	Putative lysine decarboxylase family protein	Yes	No	No	No	No
Os03g0109350	Non-protein coding transcript.			No	No	No	No	No
Os03g0109400	Similar to cDNA clone:J033091P14, full insert sequence.	AT5G60690.1	Homeobox-leucine zipper family protein / lipid-binding START domain-containing protein	Yes	No	No	No	No
Os03g0109450	Hypothetical protein.	AT2G40900.1	nodulin MtN21 /EamA-like transporter family protein	Yes	No	No	No	No
Os03g0109500	Similar to 40S ribosomal protein S17-4.	AT3G10610.1	Ribosomal S17 family protein	Yes	No	No	No	No
Os03g0109600	Similar to Transcription factor homolog BTF3-like protein.	AT1G17880.1	basic transcription factor 3	Yes	No	No	No	No
Os03g0109650	Hypothetical conserved gene.	AT2G34320.1	Polynucleotidyl transferase, ribonuclease H-like superfamily protein	No	No	No	No	No
Os03g0109700	Similar to predicted protein.	AT2G23370.1		Yes	No	No	No	No
Os03g0109800	Hypothetical conserved gene.	AT2G38370.1	Plant protein of unknown function (DUF827)	Yes	Yes	No	No	No
Os03g0109900	Peptidase, trypsin-like serine and cysteine domain containing protein.	AT5G27660.1	Trypsin family protein with PDZ domain	Yes	Yes	Yes	Yes	No
Os03g0110300	Conserved hypothetical protein.	AT1G65720.1		Yes	No	No	No	No
Os03g0110400	Similar to nuclear matrix protein-related.	AT5G09860.1	nuclear matrix protein-related	Yes	No	No	No	No
Os03g0110500	KIP1-like domain containing protein.	AT1G48405.1	Kinase interacting (KIP1-like) family protein	No	No	No	No	No
Os03g0110600	Similar to LysM domain containing protein, expressed.			Yes	No	No	No	No
Os03g0110700	Hypothetical protein.	AT1G30660.1	nucleic acid binding;nucleic acid binding	Yes	No	No	No	No
Os03g0110800	Similar to DNA methyltransferase.	AT5G14620.1	domains rearranged methyltransferase 2	Yes	No	No	No	No
Os03g0110900	Dimeric alpha-beta barrel domain containing protein.	AT2G32500.1	Stress responsive alpha-beta barrel domain protein	Yes	No	No	No	No
Os03g0111000	Conserved hypothetical protein.	AT1G63245.1	CLAVATA3/ESR-RELATED 14	Yes	No	No	No	No
Os03g0111100	Similar to Dihydrofolate synthetase /folylpolyglutamate synthetase.	AT5G05980.1	DHFS-FPGS homolog B	Yes	No	No	No	No
Os03g0111200	Similar to Remorin.	AT3G48940.1	Remorin family protein	No	No	No	No	No
Os03g0111300	Nonspecific lipid-transfer protein 2 (nsLTP2) (7 kDa lipid transfer protein).	AT1G66850.1	Bifunctional inhibitor/lipid-transfer protein/seed storage 2S albumin superfamily protein	No	No	No	No	No
Os03g0111400	Heavy metal transport/detoxification protein domain containing protein.	AT5G23760.1	Copper transport protein family	Yes	No	No	No	No
Os03g0111500	Hypothetical conserved gene.	AT4G11860.1	Protein of unknown function (DUF544)	Yes	No	No	No	No
Os03g0111600	Protein of unknown function DUF1618 domain containing protein.	AT5G48550.1	F-box associated ubiquitination effector family protein	Yes	No	No	No	No
Os03g0111700	Similar to TWN2 (TWIN 2); ATP binding / aminoacyl-tRNA ligase/ nucleotide binding / valine-tRNA ligase.	AT1G14610.1	valyl-tRNA synthetase / valine--tRNA ligase (VALRS)	Yes	No	No	No	No
Os03g0111800	WD40/YVTN repeat-like domain containing protein.	AT4G01860.1	Transducin family protein / WD-40 repeat family protein	Yes	No	No	No	No
Os03g0112101	Similar to Adaptin N terminal region family protein, expressed.	AT5G22780.1	Adaptor protein complex AP-2, alpha subunit	Yes	No	No	No	No
Os03g0112400	Clathrin/coatomer adaptor, adaptin-like, appendage, C-terminal subdomain domain containing protein.	AT5G47490.1	RGPR-related	Yes	No	No	No	No
Os03g0112600	Similar to Plus-3 domain containing protein, expressed.	AT2G16485.1	nucleic acid binding;zinc ion binding;DNA binding	Yes	No	No	No	No
Os03g0112700	Zinc finger, CCCH-type domain containing protein.	AT5G58210.3	hydroxyproline-rich glycoprotein family protein	Yes	No	No	No	No
Os03g0112800	Protein of unknown function DUF726 family protein.	AT4G36210.3	Protein of unknown function (DUF726)	Yes	No	No	No	No
Os03g0112900	Similar to Aldehyde 5-hydroxylase.	AT4G36220.1	ferulic acid 5-hydroxylase 1	No	No	No	No	No
Os03g0112950	Non-protein coding transcript.			No	No	No	No	No
Os03g0113000	Serine/threonine protein kinase domain containing protein.	AT1G33260.1	Protein kinase superfamily protein	No	No	No	No	No
Os03g0113100	Similar to Thymidine kinase.	AT3G07800.1	Thymidine kinase	Yes	No	No	No	No
Os03g0113200	Protein of unknown function DUF295 family protein.	AT4G22165.1	F-box family protein with a domain of unknown function (DUF295)	No	No	No	No	No
Os03g0113500	Conserved hypothetical protein.			Yes	Yes	No	No	No
Os03g0113700	Similar to Heat shock 70 kDa protein, mitochondrial precursor.	AT5G09590.1	mitochondrial HSO70 2	Yes	Yes	No	No	No
Os03g0113750	Hypothetical protein.	AT5G66500.1	Tetratricopeptide repeat (TPR)-like superfamily protein	Yes	No	No	No	No
Os03g0113800	Tetratricopeptide-like helical domain containing protein.	AT5G41950.1	Tetratricopeptide repeat (TPR)-like superfamily protein	Yes	No	No	No	No
Os03g0113900	Protein of unknown function DUF584 family protein.	AT4G21970.1	Protein of unknown function, DUF584	No	No	No	No	No
Os03g0114000	Similar to Kinesin.	AT2G22610.1	Di-glucose binding protein with Kinesin motor domain	No	No	No	No	No
Os03g0114100	Conserved hypothetical protein.	AT4G24110.1		No	No	No	No	No
Os03g0114200	Nucleic acid-binding, OB-fold domain containing protein.	AT2G40780.1	Nucleic acid-binding, OB-fold-like protein	Yes	No	No	No	No
Os03g0114300	Serine/threonine protein kinase domain containing protein.	AT4G10730.1	Protein kinase superfamily protein	Yes	No	No	No	No
Os03g0114400	Similar to Avr9/Cf-9 rapidly elicited protein 102 (Fragment).	AT2G46620.1	P-loop containing nucleoside triphosphate hydrolases superfamily protein	Yes	No	No	No	No
Os03g0114550	Hypothetical protein.	AT3G27670.1	ARM repeat superfamily protein	Yes	No	No	No	No
Os03g0114700	Non-protein coding transcript.			Yes	No	No	No	No
Os03g0114800	Protein of unknown function DUF791 family protein.	AT1G64650.1	Major facilitator superfamily protein	Yes	No	No	No	No
Os03g0114850	Non-protein coding transcript.			Yes	No	No	No	No
Os03g0114900	Similar to putaive mitochondrial inner membrane protein [Oryza sativa (japonica cultivar-group)].	AT1G17530.1	translocase of inner mitochondrial membrane 23	Yes	No	No	No	No
Os03g0114950	Hypothetical gene.	AT2G32830.1	phosphate transporter 1;5	Yes	No	No	No	No
Os03g0115000	Cupredoxin domain containing protein.	AT1G64640.1	early nodulin-like protein 8	No	No	No	No	No
Os03g0115100	Mevalonate and galactokinase family protein.	AT1G01220.1	L-fucokinase/GDP-L-fucose pyrophosphorylase	Yes	Yes	No	No	No
Os03g0115200	Similar to Partner of Nob1; Pno1p; Yor145cp like KH domain containing protein, transcripts identified by EST.	AT3G13230.1	RNA-binding KH domain-containing protein	Yes	No	No	No	No
Os03g0115300	Pentatricopeptide repeat domain containing protein.	AT3G53170.1	Tetratricopeptide repeat (TPR)-like superfamily protein	Yes	No	No	No	No
Os03g0115350	Hypothetical gene.			Yes	No	No	No	No
Os03g0115400	WD40 repeat-like domain containing protein.	AT5G24320.2	Transducin/WD40 repeat-like superfamily protein	Yes	No	No	No	No
Os03g0115500	Similar to pyridoxine 5'-phosphate oxidase-related.	AT2G46580.1	Pyridoxamine 5'-phosphate oxidase family protein	Yes	No	No	No	No
Os03g0115700	Short-chain dehydrogenase/reductase SDR family protein.	AT4G24050.1	NAD(P)-binding Rossmann-fold superfamily protein	No	No	No	No	No
Os03g0115800	Conserved hypothetical protein.	AT3G01750.1	Ankyrin repeat family protein	No	No	No	No	No
Os03g0116000	Similar to 60Kd inner membrane protein, expressed.	AT2G46470.1	inner membrane protein OXA1-like	Yes	No	No	No	No
Os03g0116300	Similar to catalytic/ hydrolase.	AT2G36290.1	alpha/beta-Hydrolases superfamily protein	Yes	No	No	No	No
Os03g0116316	Similar to Hydrolase, alpha/beta fold family protein, expressed.	AT2G16440.1	Minichromosome maintenance (MCM2/3/5) family protein	Yes	No	No	No	No
Os03g0116333	Hypothetical protein.	AT5G29000.2	Homeodomain-like superfamily protein	Yes	No	No	No	No
Os03g0116366	Hypothetical gene.	AT1G27590.1		No	No	No	No	No
Os03g0116400	Similar to Membrane protein.	AT1G63120.1	RHOMBOID-like 2	Yes	No	No	No	No
Os03g0116500	Constitutive photomorphogenic 11.	AT3G61140.1	26S proteasome, regulatory subunit Rpn7;Proteasome component (PCI) domain	Yes	No	No	No	No
Os03g0116600	Conserved hypothetical protein.	AT5G60030.1		No	No	No	No	No
Os03g0116700	Cyclin-like F-box domain containing protein.	AT3G61060.2	phloem protein 2-A13	Yes	Yes	Yes	No	Yes
Os03g0116800	Similar to F-box protein.	AT4G00755.1	F-box family protein	Yes	No	No	No	No
Os03g0116850	Hypothetical gene.	AT3G60100.1	citrate synthase 5	Yes	No	No	No	No
Os03g0116900	Armadillo-like helical domain containing protein.	AT2G45720.1	ARM repeat superfamily protein	Yes	No	No	No	No
Os03g0117000	Similar to Dihydrodipicolinate reductase, N-terminus family protein.	AT5G52100.1	Dihydrodipicolinate reductase, bacterial/plant	Yes	No	No	No	No
Os03g0117050	Non-protein coding transcript.			Yes	No	No	No	No
Os03g0117100	Peroxisomal biogenesis factor 11 family protein.	AT1G01820.1	peroxin 11c	Yes	No	No	No	No
Os03g0117200	Similar to Riboflavin biosynthesis protein RibD.	AT4G20960.1	Cytidine/deoxycytidylate deaminase family protein	Yes	No	No	No	No
Os03g0117300	Beta-glucanase family protein.	AT2G01850.1	endoxyloglucan transferase A3	Yes	No	No	No	No
Os03g0117432	Non-protein coding transcript.			No	No	No	No	No
Os03g0117800	Fructosamine/Ketosamine-3-kinase domain containing protein.	AT3G61080.1	Protein kinase superfamily protein	Yes	No	No	No	No
Os03g0117900	Similar to Transcription factor.	AT5G52020.1	Integrase-type DNA-binding superfamily protein	No	No	No	No	No
Os03g0118100	Conserved hypothetical protein.	AT4G23020.2		No	No	No	No	No
Os03g0118200	UAA transporter family protein.	AT1G12600.1	UDP-N-acetylglucosamine (UAA) transporter family	Yes	Yes	No	No	No
Os03g0118400	Similar to Cyclin-dependent kinase A-1.	AT3G48750.1	cell division control 2	Yes	No	No	No	No
Os03g0118425	Hypothetical gene.	AT4G19450.1	Major facilitator superfamily protein	No	No	No	No	No
Os03g0118450	Non-protein coding transcript.			Yes	No	No	No	No
Os03g0118500	Non-protein coding transcript.			Yes	No	No	No	No
Os03g0118600	Similar to Dihydrodipicolinate reductase-like protein.	AT5G52100.1	Dihydrodipicolinate reductase, bacterial/plant	Yes	No	No	No	No
Os03g0118700	Similar to predicted protein.	AT1G12570.1	Glucose-methanol-choline (GMC) oxidoreductase family protein	No	No	No	No	No
Os03g0118800	Similar to Hydroxymethylglutaryl-CoA synthase.	AT4G11820.2	hydroxymethylglutaryl-CoA synthase / HMG-CoA synthase / 3-hydroxy-3-methylglutaryl coenzyme A synthase	Yes	No	No	No	No
Os03g0118900	Armadillo-type fold domain containing protein.	AT4G00231.1	ARM repeat superfamily protein	Yes	No	No	No	No
Os03g0119000	Prolyl 4-hydroxylase, alpha subunit domain containing protein.	AT5G51880.1	2-oxoglutarate (2OG) and Fe(II)-dependent oxygenase superfamily protein	Yes	No	No	No	No
Os03g0119100	Similar to Phospholipase D beta 2.	AT2G42010.1	phospholipase D beta 1	No	No	No	No	No
Os03g0119300	Peptidase S8, subtilisin-related domain containing protein.	AT1G04110.1	Subtilase family protein	Yes	Yes	No	No	No
Os03g0119400	Conserved hypothetical protein.	AT2G39380.1	exocyst subunit exo70 family protein H2	No	No	No	No	No
Os03g0119500	Similar to Callose synthase 1 catalytic subunit.	AT3G07160.1	glucan synthase-like 10	Yes	No	No	No	No
Os03g0119600	Hypothetical protein.	AT1G47380.1	Protein phosphatase 2C family protein	Yes	No	No	No	No
Os03g0119700	Pentatricopeptide repeat domain containing protein.	AT5G18390.1	Pentatricopeptide repeat (PPR) superfamily protein	Yes	No	No	No	No
Os03g0119800	Conserved hypothetical protein.	AT1G60010.1		Yes	No	No	No	No
Os03g0119900	Similar to Histone H4.	AT5G59970.1	Histone superfamily protein	Yes	No	No	No	No
Os03g0119966	NAC-domain protein, Resistance to rice dwarf virus, Regulator of jasmonate (JA) signaling	AT1G65910.1	NAC domain containing protein 28	Yes	No	No	No	No
Os03g0120000	Conserved hypothetical protein.	AT1G65900.1		Yes	No	No	No	No
Os03g0120100	Protein of unknown function DUF284, transmembrane eukaryotic family protein.	AT1G79450.1	ALA-interacting subunit 5	Yes	No	No	No	No
Os03g0120200	Remorin, C-terminal region domain containing protein.	AT2G02170.1	Remorin family protein	Yes	No	No	No	No
Os03g0120300	Protein of unknown function DUF1084 family protein.	AT2G02180.1	tobamovirus multiplication protein 3	Yes	No	No	No	No
Os03g0120350	Hypothetical protein.	AT5G07320.1	Mitochondrial substrate carrier family protein	Yes	No	No	No	No
Os03g0120400	Heavy metal transport/detoxification protein domain containing protein.	AT2G18196.1	Heavy metal transport/detoxification superfamily protein	Yes	No	No	No	No
Os03g0120425	Non-protein coding transcript.			Yes	No	No	No	No
Os03g0120501	Non-protein coding transcript.			No	No	No	No	No
Os03g0120800	Conserved hypothetical protein.	AT5G22910.1	cation/H+ exchanger 9	No	No	No	No	No
Os03g0120900	Similar to AP2 domain containing protein RAP2.8 (Fragment).	AT2G46870.1	AP2/B3-like transcriptional factor family protein	Yes	No	No	No	No
Os03g0121200	Similar to Peroxidase 1.	AT1G05260.1	Peroxidase superfamily protein	Yes	No	No	No	No
Os03g0121250	Hypothetical protein.	AT2G47570.1	Ribosomal protein L18e/L15 superfamily protein	Yes	No	No	No	No
Os03g0121300	Similar to Peroxidase 1.	AT1G05260.1	Peroxidase superfamily protein	No	No	No	No	No
Os03g0121700	Similar to Nascent polypeptide-associated complex alpha subunit-like protein 3 (NAC-alpha-like protein 3) (Alpha-NAC-like protein 3).	AT3G49470.1	nascent polypeptide-associated complex subunit alpha-like protein 2	Yes	No	No	No	No
Os03g0121800	Similar to Endoribonuclease Dicer homolog 1.	AT1G01040.2	dicer-like 1	Yes	No	No	No	No
Os03g0121901	Similar to Endoribonuclease Dicer homolog 1.	AT1G35530.2	DEAD/DEAH box RNA helicase family protein	Yes	No	No	No	No
Os03g0122000	Serine/threonine protein kinase domain containing protein.	AT3G61960.1	Protein kinase superfamily protein	Yes	No	No	No	No
Os03g0122034	Non-protein coding transcript.			Yes	No	No	No	No
Os03g0122100	Similar to Helix-loop-helix DNA-binding domain containing protein.	AT2G46810.1	basic helix-loop-helix (bHLH) DNA-binding superfamily protein	No	No	No	No	No
Os03g0122200	Similar to 50S ribosomal protein L11.	AT1G32990.1	plastid ribosomal protein l11	Yes	No	No	No	No
Os03g0122300	Similar to Flavanone 3-hydroxylase-like protein.	AT5G24530.1	2-oxoglutarate (2OG) and Fe(II)-dependent oxygenase superfamily protein	Yes	No	No	No	No
Os03g0122500	Non-protein coding transcript.			Yes	No	No	No	No
Os03g0122600	Transcription factor, MADS-box domain containing protein.	AT2G45660.1	AGAMOUS-like 20	Yes	No	No	No	No
Os03g0122850	Similar to Ubiquitin conjugating enzyme (Fragment).	AT3G48470.1	embryo defective 2423	Yes	No	No	No	No
Os03g0123100	Similar to SUMO E2 conjugating enzyme SCE1.	AT3G57870.1	sumo conjugation enzyme 1	Yes	No	No	No	No
Os03g0123200	Nucleotide-binding, alpha-beta plait domain containing protein.	AT3G55340.1	phragmoplastin interacting protein 1	Yes	No	No	No	No
Os03g0123300	Similar to Cell cycle switch protein.	AT4G22910.1	FIZZY-related 2	Yes	No	No	No	No
Os03g0123500	Similar to HOS66 protein.	AT1G62990.1	KNOTTED-like homeobox of Arabidopsis thaliana 7	No	No	No	No	No
Os03g0123600	Protein of unknown function Cys-rich family protein.	AT1G63830.2	PLAC8 family protein	Yes	No	No	No	No
Os03g0123800	Similar to Hydrolase.	AT2G40095.1	Alpha/beta hydrolase related protein	Yes	No	No	No	No
Os03g0124000	Homeodomain-related domain containing protein.	AT5G41410.1	POX (plant homeobox) family protein	Yes	No	No	No	No
Os03g0124033	Hypothetical protein.	AT5G40480.1	embryo defective 3012	Yes	No	No	No	No
Os03g0124100	Protein of unknown function DUF604 domain containing protein.	AT4G23490.1	Protein of unknown function (DUF604)	No	No	No	No	No
Os03g0124200	Similar to Pto-like protein kinase F.	AT5G24010.1	Protein kinase superfamily protein	Yes	No	No	No	No
Os03g0124300	Similar to ATP binding protein.	AT1G28340.1	receptor like protein 4	Yes	No	No	No	No
Os03g0124500	Conserved hypothetical protein.	AT5G52900.1		Yes	No	No	No	No
Os03g0124800	Non-protein coding transcript.			No	No	No	No	No
Os03g0124900	Pectin lyase fold/virulence factor domain containing protein.	AT3G48950.1	Pectin lyase-like superfamily protein	Yes	No	No	No	No
Os03g0125000	Similar to 50S ribosomal protein L5, chloroplast.	AT4G01310.1	Ribosomal L5P family protein	Yes	No	No	No	No
Os03g0125100	Beta-carotene hydroxylase, Drought and oxidative stress resistance	AT4G25700.1	beta-hydroxylase 1	Yes	Yes	No	No	No
Os03g0125300	D111/G-patch domain containing protein.	AT1G63980.1	D111/G-patch domain-containing protein	Yes	No	No	No	No
Os03g0125400	Similar to D-erythro-sphingosine kinase/ diacylglycerol kinase.	AT2G46090.1	Diacylglycerol kinase family protein	Yes	No	No	No	No
Os03g0125600	Ser Thr specific protein kinase-like protein.	AT1G01540.2	Protein kinase superfamily protein	Yes	No	No	No	No
Os03g0125650	Hypothetical gene.	AT5G17110.1	Cystatin/monellin superfamily protein	Yes	No	No	No	No
Os03g0125700	Ubiquitin ligase, Det1/DDB1-complexing domain containing protein.	AT5G41560.1		Yes	No	No	No	No
Os03g0125800	Cystathionine beta-synthase, core domain containing protein.	AT1G47330.1	CBS domain-containing protein with a domain of unknown function (DUF21)	Yes	No	No	No	No
Os03g0125900	Conserved hypothetical protein.	AT1G76980.1		Yes	No	No	No	No
Os03g0126000	Similar to Phosphorybosyl anthranilate transferase 1.	AT5G17990.1	tryptophan biosynthesis 1	Yes	No	No	No	No
Os03g0126100	Similar to Arabidopsis thaliana DNA, 40 kb surrounding ACS1 locus.	AT1G01510.1	NAD(P)-binding Rossmann-fold superfamily protein	Yes	No	No	No	No
Os03g0126300	Similar to cDNA clone:001-042-G03, full insert sequence.	AT5G44600.1	S-adenosyl-L-methionine-dependent methyltransferases superfamily protein	Yes	No	No	No	No
Os03g0126450	Domain of unknown function DUF623 domain containing protein.	AT3G52525.1	ovate family protein 6	No	No	No	No	No
Os03g0126600	Conserved hypothetical protein.	AT4G17680.1	SBP (S-ribonuclease binding protein) family protein	Yes	No	No	No	No
Os03g0126700	Similar to Barley stem rust resistance protein.	AT1G01490.1	Heavy metal transport/detoxification superfamily protein	Yes	No	No	No	No
Os03g0126800	Similar to CBL-interacting protein kinase 9.	AT1G01140.3	CBL-interacting protein kinase 9	Yes	No	No	No	No
Os03g0126825	Hypothetical gene.	AT2G42450.1	alpha/beta-Hydrolases superfamily protein	Yes	Yes	No	No	No
Os03g0126850	Conserved hypothetical protein.	AT1G55420.1	Cysteine/Histidine-rich C1 domain family protein	No	No	No	No	No
Os03g0126900	Conserved hypothetical protein.	AT1G67820.1	Protein phosphatase 2C family protein	No	No	No	No	No
Os03g0127000	Similar to cell growth defect factor 2.	AT1G30845.1		Yes	No	No	No	No
Os03g0127100	Hypothetical gene.	AT3G53330.1	plastocyanin-like domain-containing protein	No	No	No	No	No
Os03g0127500	bZIP transcription factor, bZIP-1 domain containing protein.	AT4G38900.1	Basic-leucine zipper (bZIP) transcription factor family protein	No	No	No	No	No
Os03g0127600	Forkhead-associated domain containing protein.	AT2G45460.3	SMAD/FHA domain-containing protein	Yes	No	No	No	No
Os03g0127650	Non-protein coding transcript.			Yes	No	No	No	No
Os03g0127700	Serine/threonine protein kinase-related domain containing protein.	AT1G12460.1	Leucine-rich repeat protein kinase family protein	No	No	No	No	No
Os03g0127800	Non-protein coding transcript.			No	No	No	No	No
Os03g0127900	Cation/H+ exchanger domain containing protein.	AT5G51710.1	K+ efflux antiporter 5	Yes	No	No	No	No
Os03g0127950	Similar to inner membrane protein ybaL.	AT3G07340.1	basic helix-loop-helix (bHLH) DNA-binding superfamily protein	Yes	No	No	No	No
Os03g0128000	FAS1 domain domain containing protein.	AT2G45470.1	FASCICLIN-like arabinogalactan protein 8	No	No	No	No	No
Os03g0128100	Similar to Callose synthase 1 catalytic subunit.	AT1G05570.1	callose synthase 1	Yes	No	No	No	No
Os03g0128200	Similar to predicted protein.	AT3G14780.1		Yes	No	No	No	No
Os03g0128300	Conserved hypothetical protein.	AT2G42110.1		No	No	No	No	No
Os03g0128400	Conserved hypothetical protein.	AT1G57765.2		Yes	No	No	No	No
Os03g0128500	Similar to DNA polymerase delta small subunit (EC 2.7.7.7).	AT2G42120.1	DNA polymerase delta small subunit	Yes	No	No	No	No
Os03g0128600	Conserved hypothetical protein.	AT3G47850.1		No	No	No	No	No
Os03g0128700	Calcium-dependent protein kinase, isoform 11 (EC 2.7.1.-) (CDPK 11).	AT4G35310.1	calmodulin-domain protein kinase 5	Yes	No	No	No	No
Os03g0128800	Conserved hypothetical protein.	AT4G38225.3		Yes	No	No	No	No
Os03g0128866	Non-protein coding transcript.			No	No	No	No	No
Os03g0128932	Similar to Major facilitator superfamily protein, expressed.	AT4G35300.1	tonoplast monosaccharide transporter2	No	No	No	No	No
Os03g0129000	GPI biosynthesis protein Pig-F domain containing protein.	AT1G16040.1		Yes	No	No	No	No
Os03g0129100	Seven transmembrane protein MLO2.	AT2G39200.1	Seven transmembrane MLO family protein	Yes	No	No	No	No
Os03g0129200	Similar to predicted protein.	AT2G17510.2	ribonuclease II family protein	Yes	No	No	No	No
Os03g0129300	Similar to Glyceraldehyde-3-phosphate dehydrogenase (EC 1.2.1.13) (Fragment).	AT1G42970.1	glyceraldehyde-3-phosphate dehydrogenase B subunit	Yes	No	No	No	No
Os03g0129400	Conserved hypothetical protein.			Yes	No	No	No	No
Os03g0129800	Similar to Putataive InsB from Escherichia coli.	AT1G14590.1	Nucleotide-diphospho-sugar transferase family protein	Yes	No	No	No	No
Os03g0129850	Hypothetical protein.	AT5G65205.1	NAD(P)-binding Rossmann-fold superfamily protein	Yes	No	No	No	No
Os03g0129900	NADH-ubiquinone oxidoreductase B18 subunit family protein.	AT2G02050.1	NADH-ubiquinone oxidoreductase B18 subunit, putative	Yes	No	No	No	No
Os03g0130100	Similar to Acyl-activating enzyme 11.	AT1G65890.1	acyl activating enzyme 12	Yes	No	No	No	No
Os03g0130200	Conserved hypothetical protein.	AT2G19900.1	NADP-malic enzyme 1	No	No	No	No	No
Os03g0130300	Similar to Cp-thionin.	AT2G02100.1	low-molecular-weight cysteine-rich 69	No	No	No	No	No
Os03g0130350	Similar to predicted protein.	AT4G02930.1	GTP binding Elongation factor Tu family protein	No	No	No	No	No
Os03g0130400	Adenylate kinase, subfamily protein.	AT2G37250.1	adenosine kinase	Yes	No	No	No	No
Os03g0130500	EF hand domain containing protein.	AT1G20760.1	Calcium-binding EF hand family protein	Yes	No	No	No	No
Os03g0130550	Hypothetical gene.	AT1G12970.1	plant intracellular ras group-related LRR 3	Yes	No	No	No	No
Os03g0130700	Conserved hypothetical protein.	AT2G17550.1		Yes	No	No	No	No
Os03g0130750	Similar to predicted protein.	AT5G66005.3	Expressed protein	Yes	No	No	No	No
Os03g0130800	Bromodomain containing protein.	AT1G76380.2	DNA-binding bromodomain-containing protein	Yes	No	No	No	No
Os03g0130900	Serine/threonine protein kinase domain containing protein.	AT1G20650.1	Protein kinase superfamily protein	Yes	No	No	No	No
Os03g0130950	Hypothetical protein.			Yes	No	No	No	No
Os03g0131000	Similar to H0409D10.5 protein.	AT5G11360.1	Interleukin-1 receptor-associated kinase 4 protein	Yes	Yes	No	No	No
Os03g0131100	Octicosapeptide/Phox/Bem1p domain containing protein.	AT4G35270.1	Plant regulator RWP-RK family protein	Yes	No	No	No	No
Os03g0131200	Similar to Catalase isozyme 2 (EC 1.11.1.6).	AT4G35090.1	catalase 2	Yes	No	No	No	No
Os03g0131300	Ubiquilin domain containing protein.	AT2G17200.1	ubiquitin family protein	Yes	No	No	No	No
Os03g0131333	Conserved hypothetical protein.			Yes	No	No	No	No
Os03g0131400	Polynucleotide adenylyltransferase region domain containing protein.	AT2G17580.1	Polynucleotide adenylyltransferase family protein	Yes	No	No	No	No
Os03g0131450	Non-protein coding transcript.			Yes	No	No	No	No
Os03g0131500	Vitamin K epoxide reductase domain containing protein.	AT4G35760.1	NAD(P)H dehydrogenase (quinone)s	Yes	No	No	No	No
Os03g0131800	Similar to H0211B05.1 protein.	AT1G16210.1		No	No	No	No	No
Os03g0131825	Hypothetical protein.	AT1G77740.1	phosphatidylinositol-4-phosphate 5-kinase 2	No	No	No	No	No
Os03g0131900	Ankyrin domain containing protein.	AT2G47450.1	chloroplast signal recognition particle component (CAO)	Yes	No	No	No	No
Os03g0131950	Hypothetical protein.	AT1G04230.1	Protein of unknown function (DUF2361)	No	No	No	No	No
Os03g0132000	Similar to 4-coumarate-CoA ligase-like protein.	AT1G20510.1	OPC-8:0 CoA ligase1	Yes	No	No	No	No
Os03g0132200	Expansin-like protein A.	AT3G45970.1	expansin-like A1	Yes	No	No	No	No
Os03g0132250	Hypothetical protein.	AT5G40720.1	Domain of unknown function (DUF23)	Yes	No	No	No	No
Os03g0132300	TB2/DP1 and HVA22 related protein family protein.	AT5G42560.1	Abscisic acid-responsive (TB2/DP1, HVA22) family protein	Yes	No	No	No	No
Os03g0132550	Hypothetical protein.			No	No	No	No	No
Os03g0132800	Similar to protein kinase-like protein [Oryza sativa (japonica cultivar-group)].	AT4G35230.1	BR-signaling kinase 1	Yes	No	No	No	No
Os03g0132900	Similar to Chitinase 11.	AT3G12500.1	basic chitinase	Yes	Yes	Yes	No	Yes
Os03g0133000	Similar to NAC-domain protein 14.	AT2G17040.1	NAC domain containing protein 36	Yes	No	No	No	No
Os03g0133050	Non-protein coding transcript.			Yes	No	No	No	No
Os03g0133100	Conserved hypothetical protein.	AT5G42290.1	transcription activator-related	No	No	No	No	No
Os03g0133300	Similar to F7F22.5.	AT1G42430.1		Yes	No	No	No	No
Os03g0133400	Peptidoglycan-binding Lysin subgroup domain containing protein.	AT2G17120.1	lysm domain GPI-anchored protein 2 precursor	Yes	No	No	No	No
Os03g0133500	Similar to Adenosine monophosphate binding protein 1 AMPBP1.	AT1G20560.1	acyl activating enzyme 1	No	No	No	No	No
Os03g0133650	Hypothetical gene.			Yes	No	No	No	No
Os03g0133800	Similar to predicted protein.	AT3G16910.1	acyl-activating enzyme 7	No	No	No	No	No
Os03g0133825	Hypothetical gene.	AT3G28030.1	5'-3' exonuclease family protein	Yes	No	No	No	No
Os03g0133850	Hypothetical gene.	AT3G62670.1	response regulator 20	No	No	No	No	No
Os03g0133875	Conserved hypothetical protein.			No	No	No	No	No
Os03g0133900	Similar to Serine acetyltransferase (EC 2.3.1.30) (Sat-106).	AT4G35640.1	serine acetyltransferase 3;2	Yes	No	No	No	No
Os03g0134300	Similar to ATP phosphoribosyl transferase.	AT1G09795.1	ATP phosphoribosyl transferase 2	Yes	No	No	No	No
Os03g0134500	Cytochrome p450 (CYP78A9).	AT2G46660.1	cytochrome P450, family 78, subfamily A, polypeptide 6	No	No	No	No	No
Os03g0134550	Hypothetical protein.	AT2G25920.1		No	No	No	No	No
Os03g0134600	Hypothetical gene.	AT5G43310.1	COP1-interacting protein-related	No	No	No	No	No
Os03g0134800	Similar to IQ calmodulin-binding motif family protein, expressed.	AT3G51380.1	IQ-domain 20	No	No	No	No	No
Os03g0134900	Similar to Glutathione S-transferase GSTF14 (Fragment).	AT1G06560.1	NOL1/NOP2/sun family protein	No	No	No	No	No
Os03g0135100	Glutathione S-transferase GSTF15.	AT1G57720.1	Translation elongation factor EF1B, gamma chain	No	No	No	No	No
Os03g0135150	Hypothetical protein.	AT1G55740.1	seed imbibition 1	No	No	No	No	No
Os03g0135200	Similar to Glutathione S-transferase GST 9 (EC 2.5.1.18).	AT5G15440.1	EID1-like 1	No	No	No	No	No
Os03g0135300	Similar to Glutathione S-transferase GST 10 (EC 2.5.1.18).	AT3G03190.1	glutathione S-transferase F11	Yes	No	No	No	No
Os03g0135400	Cyclin-like F-box domain containing protein.	AT2G17020.1	F-box/RNI-like superfamily protein	Yes	No	No	No	No
Os03g0135550	Hypothetical gene.	AT1G72910.1	Toll-Interleukin-Resistance (TIR) domain-containing protein	Yes	No	No	No	No
Os03g0135600	Similar to Ankyrin repeat protein.	AT5G66055.1	ankyrin repeat protein	Yes	No	No	No	No
Os03g0135700	Transcriptional activator Rb homolog (Fragment).	AT5G65640.1	beta HLH protein 93	No	No	No	No	No
Os03g0135800	Conserved hypothetical protein.	AT1G59500.1	Auxin-responsive GH3 family protein	No	No	No	No	No
Os03g0136200	24-methylenesterol C-methyltransferase 2 (EC 2.1.1.143) (24-sterol C- methyltransferase 2) (Sterol-C-methyltransferase 2).	AT1G20330.1	sterol methyltransferase 2	Yes	Yes	No	No	No
Os03g0136400	Similar to Inorganic phosphate transporter 1.	AT3G54700.1	phosphate transporter 1;7	No	No	No	No	No
Os03g0136450	Hypothetical gene.	AT5G61950.1	Ubiquitin carboxyl-terminal hydrolase-related protein	No	No	No	No	No
Os03g0136500	Similar to protein-methionine-s-oxide reductase.	AT2G17705.1		Yes	No	No	No	No
Os03g0136600	Complex 1 LYR protein family protein.	AT1G76060.1	LYR family of Fe/S cluster biogenesis protein	Yes	No	No	No	No
Os03g0136700	Similar to pentatricopeptide (PPR) repeat-containing protein.	AT4G35130.1	Tetratricopeptide repeat (TPR)-like superfamily protein	Yes	No	No	No	No
Os03g0136800	Heat shock protein DnaJ, N-terminal domain containing protein.	AT5G23590.1	DNAJ heat shock N-terminal domain-containing protein	Yes	No	No	No	No
Os03g0136900	Similar to Aconitate hydratase, cytoplasmic (EC 4.2.1.3) (Citrate hydro-lyase) (Aconitase).	AT2G05710.1	aconitase 3	Yes	No	No	No	No
Os03g0136975	Non-protein coding transcript.			Yes	No	No	No	No
Os03g0137050	Non-protein coding transcript.			No	No	No	No	No
Os03g0137200	Protein phosphatase 2C domain containing protein.	AT4G38520.1	Protein phosphatase 2C family protein	Yes	No	No	No	No
Os03g0137250	Non-protein coding transcript.			Yes	No	No	No	No
Os03g0137300	Protein of unknown function DUF3353 domain containing protein.	AT2G20920.1	Protein of unknown function (DUF3353)	Yes	No	No	No	No
Os03g0137350	Non-protein coding transcript.			Yes	No	No	No	No
Os03g0137400	Protein of unknown function DUF221 domain containing protein.	AT4G35870.1	early-responsive to dehydration stress protein (ERD4)	Yes	No	No	No	No
Os03g0137500	Similar to VDAC3.1.	AT5G57490.1	voltage dependent anion channel 4	Yes	No	No	No	No
Os03g0137600	Conserved hypothetical protein.	AT2G36885.1		Yes	No	No	No	No
Os03g0137700	Mg2+ transporter protein, CorA-like domain containing protein.	AT3G58970.1	magnesium transporter 6	No	No	No	No	No
Os03g0137750	Hypothetical protein.	AT2G42350.1	RING/U-box superfamily protein	No	No	No	No	No
Os03g0137800	Cyclin-dependent kinase inhibitor family protein.	AT5G48820.2	inhibitor/interactor with cyclin-dependent kinase	Yes	No	No	No	No
Os03g0138000	Conserved hypothetical protein.	AT4G28600.1	no pollen germination related 2	Yes	No	No	No	No
Os03g0138100	Similar to RNA recognition motif family protein, expressed.	AT2G33435.1	RNA-binding (RRM/RBD/RNP motifs) family protein	Yes	No	No	No	No
Os03g0138200	Cytochrome P450 family protein.	AT4G39490.1	cytochrome P450, family 96, subfamily A, polypeptide 10	No	No	No	No	No
Os03g0138400	Conserved hypothetical protein.	AT1G55475.1		Yes	No	No	No	No
Os03g0138500	Conserved hypothetical protein.	AT1G04030.1		No	No	No	No	No
Os03g0138600	Hypothetical conserved gene.	AT2G33420.1	Protein of unknown function (DUF810)	Yes	Yes	No	No	No
Os03g0138700	TGF-beta receptor, type I/II extracellular region family protein.	AT5G46050.1	peptide transporter 3	Yes	No	No	No	No
Os03g0138900	Conserved hypothetical protein.	AT3G05420.2	acyl-CoA binding protein 4	Yes	No	No	No	No
Os03g0139100	Similar to Ribosomal Pr 117 (Fragment).	AT3G04400.1	Ribosomal protein L14p/L23e family protein	Yes	No	No	No	No
Os03g0139200	Cytochrome c region domain containing protein.	AT2G33360.1	Protein of unknown function (DUF3527)	Yes	No	No	No	No
Os03g0139400	Conserved hypothetical protein.	AT1G04300.3	TRAF-like superfamily protein	Yes	No	No	No	No
Os03g0139500	Similar to CONSTANS-like protein CO9 (Fragment).	AT1G04500.1	CCT motif family protein	No	No	No	No	No
Os03g0139600	Similar to Cytochrome P450 family protein.	AT5G02900.1	cytochrome P450, family 96, subfamily A, polypeptide 13	No	No	No	No	No
Os03g0140100	Cytochrome P450 family protein.	AT4G39490.1	cytochrome P450, family 96, subfamily A, polypeptide 10	Yes	No	No	No	No
Os03g0140200	Similar to Cytochrome P450 86A1 (EC 1.14.-.-) (CYPLXXXVI) (P450-dependent fatty acid omega-hydroxylase).	AT1G79370.1	cytochrome P450, family 79, subfamily C, polypeptide 1	Yes	Yes	No	No	No
Os03g0140300	Conserved hypothetical protein.	AT3G33530.3	Transducin family protein / WD-40 repeat family protein	No	No	No	No	No
Os03g0140400	Conserved hypothetical protein.	AT2G37940.1	Arabidopsis Inositol phosphorylceramide synthase 2	Yes	No	No	No	No
Os03g0140500	Protein of unknown function DUF26 domain containing protein.	AT2G33330.1	plasmodesmata-located protein 3	Yes	No	No	No	No
Os03g0140551	Non-protein coding transcript.			Yes	No	No	No	No
Os03g0140650	Hypothetical gene.	AT1G06140.1	Pentatricopeptide repeat (PPR) superfamily protein	Yes	No	No	No	No
Os03g0140700	Tetratricopeptide-like helical domain containing protein.	AT4G17940.1	Tetratricopeptide repeat (TPR)-like superfamily protein	Yes	No	No	No	No
Os03g0140900	Conserved hypothetical protein.	AT2G20310.1	RPM1 interacting protein 13	Yes	No	No	No	No
Os03g0141000	60S ribosomal protein L21.	AT1G09690.1	Translation protein SH3-like family protein	Yes	No	No	No	No
Os03g0141100	Myb/SANT-like domain domain containing protein.	AT3G11310.1		Yes	No	No	No	No
Os03g0141200	Similar to Beta-amylase PCT-BMYI (EC 3.2.1.2).	AT3G23920.1	beta-amylase 1	Yes	No	No	No	No
Os03g0141700	Conserved hypothetical protein.	AT1G55260.1	Bifunctional inhibitor/lipid-transfer protein/seed storage 2S albumin superfamily protein	No	No	No	No	No
Os03g0141800	Protein of unknown function DUF594 domain containing protein.	AT5G45470.1	Protein of unknown function (DUF594)	No	No	No	No	No
Os03g0142200	Protein of unknown function DUF594 domain containing protein.	AT5G45540.1	Protein of unknown function (DUF594)	No	No	No	No	No
Os03g0142500	Zinc finger, RING/FYVE/PHD-type domain containing protein.	AT5G60710.1	Zinc finger (C3HC4-type RING finger) family protein	No	No	No	No	No
Os03g0142600	Myb transcription factor domain containing protein.	AT4G13480.1	myb domain protein 79	No	No	No	No	No
Os03g0142666	Non-protein coding transcript.			No	No	No	No	No
Os03g0142800	Similar to MRP-like ABC transporter.	AT1G04120.1	multidrug resistance-associated protein 5	Yes	No	No	No	No
Os03g0142900	Protein of unknown function DUF946, plant family protein.	AT5G43950.1	Plant protein of unknown function (DUF946)	Yes	No	No	No	No
Os03g0143000	Conserved hypothetical protein.	AT2G26200.1	S-adenosyl-L-methionine-dependent methyltransferases superfamily protein	Yes	No	No	No	No
Os03g0143100	Similar to SDD1 (STOMATAL DENSITY AND DISTRIBUTION); subtilase.	AT1G04110.1	Subtilase family protein	No	No	No	No	No
Os03g0143150	Hypothetical protein.	AT5G62410.1	structural maintenance of chromosomes 2	No	No	No	No	No
Os03g0143200	Non-protein coding transcript.			No	No	No	No	No
Os03g0143300	Similar to Cysteinyl-tRNA synthetase.	AT2G31170.1	Cysteinyl-tRNA synthetase, class Ia family protein	Yes	No	No	No	No
Os03g0143400	Similar to mitochondrial chaperonin-60 [Oryza sativa (japonica cultivar-group)].	AT3G23990.1	heat shock protein 60	Yes	No	No	No	No
Os03g0143466	Non-protein coding transcript.			No	No	No	No	No
Os03g0143532	Hypothetical gene.	AT1G74600.1	pentatricopeptide (PPR) repeat-containing protein	Yes	No	No	No	No
Os03g0143600	Similar to Inhibitor of growth protein 1. Splice isoform 2.	AT3G24010.1	RING/FYVE/PHD zinc finger superfamily protein	Yes	No	No	No	No
Os03g0143700	Protein of unknown function DUF3741 domain containing protein.	AT4G28760.1	Protein of unknown function (DUF3741)	Yes	No	No	No	No
Os03g0143800	Similar to KLK/PIR/PIR121/PIRP (KLUNKER, PIROGI).	AT3G61740.1	SET domain protein 14	Yes	No	No	No	No
Os03g0143851	Similar to predicted protein.	AT5G18410.1	transcription activators	Yes	No	No	No	No
Os03g0143900	Plant disease resistance response protein family protein.	AT4G13580.1	Disease resistance-responsive (dirigent-like protein) family protein	No	No	No	No	No
Os03g0144000	Conserved hypothetical protein.	AT1G04650.1		Yes	No	No	No	No
Os03g0144100	Hypothetical genes.	AT1G35910.1	Haloacid dehalogenase-like hydrolase (HAD) superfamily protein	Yes	No	No	No	No
Os03g0144150	Non-protein coding transcript.			Yes	No	No	No	No
Os03g0144200	Non-protein coding transcript.			Yes	No	No	No	No
Os03g0144300	Similar to Xyloglucan galactosyltransferase KATAMARI 1 (EC 2.4.1.-) (MURUS3 protein).	AT4G22580.1	Exostosin family protein	No	No	No	No	No
Os03g0144500	Similar to Xyloglucan galactosyltransferase KATAMARI 1 (EC 2.4.1.-) (MURUS3 protein).	AT5G41250.1	Exostosin family protein	No	No	No	No	No
Os03g0144700	Similar to Histone H2A.	AT5G27670.1	histone H2A 7	Yes	No	No	No	No
Os03g0144800	Similar to Xyloglucan galactosyltransferase KATAMARI 1 (EC 2.4.1.-) (MURUS3 protein).	AT2G20370.1	Exostosin family protein	Yes	No	No	No	No
Os03g0144951	Similar to BZIP transcription factor ABI5.	AT3G19290.3	ABRE binding factor 4	No	No	No	No	No
Os03g0145050	Hypothetical gene.	AT3G03370.2		No	No	No	No	No
Os03g0145102	Similar to Leucine Rich Repeat family protein, expressed.	AT4G28650.1	Leucine-rich repeat transmembrane protein kinase family protein	No	No	No	No	No
Os03g0145150	Hypothetical gene.	AT5G37630.1	ARM repeat superfamily protein	No	No	No	No	No
Os03g0145200	Zinc finger, NHR/GATA-type domain containing protein.	AT4G34680.1	GATA transcription factor 3	Yes	No	No	No	No
Os03g0145300	Glycosyl transferase, family 14 domain containing protein.	AT3G15350.1	Core-2/I-branching beta-1,6-N-acetylglucosaminyltransferase family protein	Yes	No	No	No	No
Os03g0145500	DENN domain containing protein.	AT2G20320.1	DENN (AEX-3) domain-containing protein	Yes	No	No	No	No
Os03g0145600	WD40/YVTN repeat-like domain containing protein.	AT4G25440.1	zinc finger WD40 repeat protein 1	Yes	No	No	No	No
Os03g0145700	Hypothetical conserved gene.			Yes	No	No	No	No
Os03g0145751	Hypothetical genes.	AT3G48070.2	RING/U-box superfamily protein	Yes	No	No	No	No
Os03g0145775	Conserved hypothetical protein.	AT2G29890.3	villin-like 1	No	No	No	No	No
Os03g0145800	Ankyrin repeat containing protein.	AT3G09890.1	Ankyrin repeat family protein	Yes	No	No	No	No
Os03g0145900	Similar to CHY zinc finger family protein, expressed.	AT5G22920.1	CHY-type/CTCHY-type/RING-type Zinc finger protein	Yes	No	No	No	No
Os03g0145950	Non-protein coding transcript.			No	No	No	No	No
Os03g0146000	Similar to RAB1X.	AT5G03530.1	RAB GTPase homolog C2A	Yes	No	No	No	No
Os03g0146100	Tonoplast intrinsic protein (Tonoplast water channel).	AT2G36830.1	gamma tonoplast intrinsic protein	Yes	No	No	No	No
Os03g0146200	Conserved hypothetical protein.	AT3G14360.1	alpha/beta-Hydrolases superfamily protein	Yes	No	No	No	No
Os03g0146300	Similar to Cyclin-dependent kinases regulatory subunit.	AT2G27970.1	CDK-subunit 2	Yes	No	No	No	No
Os03g0146400	Similar to Lethal leaf-spot 1 (Fragment).	AT3G44880.1	Pheophorbide a oxygenase family protein with Rieske [2Fe-2S] domain	Yes	No	No	No	No
Os03g0146500	Similar to (RAP Annotation release2) Galactose-binding like domain containing protein.	AT5G04440.1	Protein of unknown function (DUF1997)	Yes	No	No	No	No
Os03g0146600	Similar to HEAT repeat family protein, expressed.	AT2G36810.1	ARM repeat superfamily protein	Yes	No	No	No	No
Os03g0146800	Non-protein coding transcript.			No	No	No	No	No
Os03g0146900	Conserved hypothetical protein.	AT1G61320.1	FBD / Leucine Rich Repeat domains containing protein	No	No	No	No	No
Os03g0147001	Conserved hypothetical protein.	AT5G02880.1	ubiquitin-protein ligase 4	Yes	No	No	No	No
Os03g0147150	Similar to UDP-glucose 6-dehydrogenase.	AT1G26570.1	UDP-glucose dehydrogenase 1	Yes	Yes	Yes	No	Yes
Os03g0147400	Divalent ion symporter domain containing protein.	AT1G02260.1	Divalent ion symporter	Yes	No	No	No	No
Os03g0147550	Hypothetical protein.	AT5G14490.1	NAC domain containing protein 85	Yes	No	No	No	No
Os03g0147700	Similar to EMB1691 (EMBRYO DEFECTIVE 1691); S-adenosylmethionine-dependent methyltransferase/ methyltransferase/ nucleic acid binding.	AT4G09980.1	Methyltransferase MT-A70 family protein	Yes	No	No	No	No
Os03g0147900	Peptidase S26A, signal peptidase I domain containing protein.	AT3G08980.1	Peptidase S24/S26A/S26B/S26C family protein	Yes	No	No	No	No
Os03g0148000	Protein of unknown function DUF677 family protein.	AT3G49070.1	Protein of unknown function (DUF677)	No	No	No	No	No
Os03g0148300	Hypothetical conserved gene.	AT2G46000.1		No	No	No	No	No
Os03g0148400	Protein of unknown function DUF740 family protein.	AT5G58930.1	Protein of unknown function (DUF740)	No	No	No	No	No
Os03g0148700	Similar to Calcium/calmodulin-regulated receptor-like kinase.	AT4G00330.1	calmodulin-binding receptor-like cytoplasmic kinase 2	Yes	No	No	No	No
Os03g0148800	Zinc finger, C2H2-type domain containing protein.	AT3G48430.1	relative of early flowering 6	Yes	No	No	No	No
Os03g0148950	Non-protein coding transcript.			No	No	No	No	No
Os03g0149000	Similar to LOB domain protein 31.	AT2G42430.1	lateral organ boundaries-domain 16	No	No	No	No	No
Os03g0149050	Non-protein coding transcript.			No	No	No	No	No
Os03g0149100	Adventitious rootless1 (LOB domain protein).	AT2G42440.1	Lateral organ boundaries (LOB) domain family protein	No	No	No	No	No
Os03g0149200	HR-like lesion-inducer family protein.	AT1G04340.1	HR-like lesion-inducing protein-related	Yes	No	No	No	No
Os03g0149300	Protein of unknown function DUF6, transmembrane domain containing protein.	AT2G39510.1	nodulin MtN21 /EamA-like transporter family protein	Yes	No	No	No	No
Os03g0149400	Tetratricopeptide-like helical domain containing protein.	AT2G31240.1	Tetratricopeptide repeat (TPR)-like superfamily protein	Yes	No	No	No	No
Os03g0149700	Zinc finger, RING/FYVE/PHD-type domain containing protein.	AT5G43420.1	RING/U-box superfamily protein	No	No	No	No	No
Os03g0149800	Similar to RING-H2 finger protein ATL1D.	AT1G23980.1	RING/U-box superfamily protein	No	No	No	No	No
Os03g0150200	Similar to Ethylene-responsive transcription factor 5 (Ethylene-responsive element binding factor 5 homolog) (EREBP-4) (NtERF4).	AT3G23230.1	Integrase-type DNA-binding superfamily protein	No	No	No	No	No
Os03g0150500	Similar to Phosphate transporter 6.	AT5G43350.1	phosphate transporter 1;1	No	No	No	No	No
Os03g0150550	Hypothetical gene.	AT5G65020.1	annexin 2	No	No	No	No	No
Os03g0150600	Pi transporter, Pi homeostasis	AT1G08930.1	Major facilitator superfamily protein	Yes	Yes	No	No	No
Os03g0150700	Hypothetical conserved gene.	AT5G40820.1	Ataxia telangiectasia-mutated and RAD3-related	No	No	No	No	No
Os03g0150800	Pi transporter, Pi homeostasis	AT1G76430.1	phosphate transporter 1;9	No	No	No	No	No
Os03g0150901	Hypothetical gene.	AT3G49600.1	ubiquitin-specific protease 26	Yes	No	No	No	No
Os03g0151000	Conserved hypothetical protein.			Yes	No	No	No	No
Os03g0151100	Appr-1-p processing domain containing protein.	AT1G69340.1	appr-1-p processing enzyme family protein	Yes	No	No	No	No
Os03g0151201	Non-protein coding transcript.			Yes	No	No	No	No
Os03g0151300	Similar to JmjC domain containing protein, expressed.	AT5G04240.1	Zinc finger (C2H2 type) family protein / transcription factor jumonji (jmj) family protein	Yes	No	No	No	No
Os03g0151400	Similar to Zinc finger, C2H2 type family protein, expressed.	AT4G37240.1		Yes	No	No	No	No
Os03g0151500	Conserved hypothetical protein.	AT2G21640.1		No	No	No	No	No
Os03g0151600	Acyl-CoA N-acyltransferase domain containing protein.	AT2G39020.1	Acyl-CoA N-acyltransferases (NAT) superfamily protein	Yes	No	No	No	No
Os03g0151700	Similar to WD repeat protein (Fragment).	AT3G21540.1	transducin family protein / WD-40 repeat family protein	Yes	No	No	No	No
Os03g0151800	Similar to Cell division control protein 48 homolog A (AtCDC48a).	AT5G03340.1	ATPase, AAA-type, CDC48 protein	Yes	No	No	No	No
Os03g0151850	Hypothetical gene.	AT1G23060.1		Yes	No	No	No	No
Os03g0151900	Similar to Small GTP-binding protein.	AT3G54840.1	Ras-related small GTP-binding family protein	Yes	No	No	No	No
Os03g0152000	Heavy metal transport/detoxification protein domain containing protein.	AT5G03380.1	Heavy metal transport/detoxification superfamily protein	Yes	No	No	No	No
Os03g0152100	Similar to E2F-DP transcription factor.	AT5G03415.1	Transcription factor DP	Yes	No	No	No	No
Os03g0152200	Non-protein coding transcript.			Yes	No	No	No	No
Os03g0152300	Haem peroxidase family protein.	AT4G26010.1	Peroxidase superfamily protein	Yes	No	No	No	No
Os03g0152400	Similar to 4-coumarate--CoA ligase-like 1.	AT4G05160.1	AMP-dependent synthetase and ligase family protein	Yes	No	No	No	No
Os03g0152500	Hypothetical protein.			Yes	No	No	No	No
Os03g0152600	Conserved hypothetical protein.	AT2G36895.1		Yes	No	No	No	No
Os03g0152700	Pseudouridine synthase domain containing protein.	AT2G39140.1	pseudouridine synthase family protein	Yes	No	No	No	No
Os03g0152800	Conserved hypothetical protein.	AT2G36240.1	pentatricopeptide (PPR) repeat-containing protein	Yes	No	No	No	No
Os03g0152900	Similar to predicted protein.	AT1G12430.2	armadillo repeat kinesin 3	Yes	No	No	No	No
Os03g0152950	Non-protein coding transcript.			No	No	No	No	No
Os03g0153000	Similar to cDNA clone:001-019-C07, full insert sequence.	AT2G16940.2	Splicing factor, CC1-like	Yes	No	No	No	No
Os03g0153100	Similar to FAD binding domain containing protein, expressed.	AT5G24150.1	FAD/NAD(P)-binding oxidoreductase family protein	No	No	No	No	No
Os03g0153400	Similar to EMB1374.	AT4G26500.1	chloroplast sulfur E	Yes	No	No	No	No
Os03g0153500	Similar to FAD binding domain containing protein, expressed.	AT3G24200.2	FAD/NAD(P)-binding oxidoreductase family protein	Yes	No	No	No	No
Os03g0153900	Aromatic-ring hydroxylase family protein.	AT5G05320.1	FAD/NAD(P)-binding oxidoreductase family protein	No	No	No	No	No
Os03g0154000	Aromatic-ring hydroxylase family protein.	AT4G15765.1	FAD/NAD(P)-binding oxidoreductase family protein	Yes	No	No	No	No
Os03g0154100	Aromatic-ring hydroxylase family protein.	AT4G15760.1	monooxygenase 1	Yes	No	No	No	No
Os03g0154300	Conserved hypothetical protein.			Yes	Yes	No	No	No
Os03g0154700	Similar to 40S ribosomal protein S9.	AT5G39850.1	Ribosomal protein S4	Yes	No	No	No	No
Os03g0154750	Hypothetical gene.	AT2G35770.1	serine carboxypeptidase-like 28	Yes	No	No	No	No
Os03g0155000	Monooxygenase, FAD-binding domain containing protein.	AT4G38540.1	FAD/NAD(P)-binding oxidoreductase family protein	No	No	No	No	No
Os03g0155300	Similar to Alpha-expansin precursor.	AT1G20190.1	expansin 11	No	No	No	No	No
Os03g0155400	Non-protein coding transcript.			No	No	No	No	No
Os03g0155500	Similar to Expansin-A25.	AT4G01630.1	expansin A17	No	No	No	No	No
Os03g0155566	Hypothetical protein.	AT3G51620.2	PAP/OAS1 substrate-binding domain superfamily	No	No	No	No	No
Os03g0155632	Non-protein coding transcript.			No	No	No	No	No
Os03g0155700	Similar to Expansin-A15.	AT3G23070.1	CRM family member 3A	No	No	No	No	No
Os03g0155900	Alpha-expansin OsEXPA18.	AT1G65681.1	beta expansin 6	No	No	No	No	No
Os03g0155933	Non-protein coding transcript.			No	No	No	No	No
Os03g0155966	Non-protein coding transcript.			No	No	No	No	No
Os03g0156000	Alpha-expansin OsEXPA19.	AT4G28250.1	expansin B3	No	No	No	No	No
Os03g0156100	Non-protein coding transcript.			No	No	No	No	No
Os03g0156200	Non-protein coding transcript.			No	No	No	No	No
Os03g0156300	Alpha-expansin OsEXPA20.	AT4G17030.1	expansin-like B1	No	No	No	No	No
Os03g0156366	Non-protein coding transcript.			No	No	No	No	No
Os03g0156432	Non-protein coding transcript.			No	No	No	No	No
Os03g0156500	RNA-binding protein Lupus La domain containing protein.	AT4G35890.1	winged-helix DNA-binding transcription factor family protein	Yes	No	No	No	No
Os03g0156600	Similar to Farnesylated protein (ATFP6).	AT5G66110.1	Heavy metal transport/detoxification superfamily protein	No	No	No	No	No
Os03g0156700	Nickel/cobalt transporter, high-affinity domain containing protein.	AT4G35080.3	high-affinity nickel-transport family protein	Yes	No	No	No	No
Os03g0157000	F-box domain, cyclin-like domain containing protein.	AT1G16930.1	F-box/RNI-like/FBD-like domains-containing protein	No	No	No	No	No
Os03g0157300	Protein of unknown function Cys-rich family protein.	AT4G35920.1	PLAC8 family protein	Yes	No	No	No	No
Os03g0157400	ABC transporter-like domain containing protein.	AT5G06530.2	ABC-2 type transporter family protein	Yes	No	No	No	No
Os03g0157450	Hypothetical conserved gene.	AT1G70730.3	Phosphoglucomutase/phosphomannomutase family protein	Yes	No	No	No	No
Os03g0157500	Similar to FH protein interacting protein FIP2.	AT5G55000.2	potassium channel tetramerisation domain-containing protein / pentapeptide repeat-containing protein	Yes	No	No	No	No
Os03g0157600	Heat shock protein Hsp20 domain containing protein.	AT2G27140.1	HSP20-like chaperones superfamily protein	Yes	No	No	No	No
Os03g0157700	Protein of unknown function DUF639 family protein.	AT2G21720.1	Plant protein of unknown function (DUF639)	No	No	No	No	No
Os03g0157800	Hypothetical conserved gene.	AT5G35910.1	Polynucleotidyl transferase, ribonuclease H fold protein with HRDC domain	Yes	No	No	No	No
Os03g0157900	Phosphoserine aminotransferase, chloroplast precursor (EC 2.6.1.52) (PSAT).	AT4G35630.1	phosphoserine aminotransferase	Yes	No	No	No	No
Os03g0158000	Hypothetical protein.	AT5G54620.1	Ankyrin repeat family protein	Yes	No	No	No	No
Os03g0158200	DEAD-like helicase, N-terminal domain containing protein.	AT3G53110.1	P-loop containing nucleoside triphosphate hydrolases superfamily protein	Yes	No	No	No	No
Os03g0158250	Hypothetical protein.	AT4G03130.1	BRCT domain-containing DNA repair protein	Yes	No	No	No	No
Os03g0158300	Glycoside hydrolase-type carbohydrate-binding domain containing protein.	AT1G64770.3	NDH-dependent cyclic electron flow 1	Yes	No	No	No	No
Os03g0158500	YT521-B-like protein family protein.	AT3G13460.1	evolutionarily conserved C-terminal region 2	Yes	No	No	No	No
Os03g0158550	Hypothetical gene.	AT4G12730.1	FASCICLIN-like arabinogalactan 2	No	No	No	No	No
Os03g0158600	Hypothetical conserved gene.	AT3G25270.1	Ribonuclease H-like superfamily protein	Yes	No	No	No	No
Os03g0158700	Similar to PA domain containing protein, expressed.	AT4G26330.1	Subtilisin-like serine endopeptidase family protein	Yes	No	No	No	No
Os03g0158800	Similar to P69C protein.	AT3G60740.1	ARM repeat superfamily protein	Yes	No	No	No	No
Os03g0158900	Similar to Pentatricopeptide (PPR) repeat-containing protein.	AT3G28660.1	Tetratricopeptide repeat (TPR)-like superfamily protein	Yes	Yes	No	No	No
Os03g0159100	Similar to Protein kinase APK1B, chloroplast precursor (EC 2.7.1.-).	AT5G56460.1	Protein kinase superfamily protein	Yes	No	No	No	No
Os03g0159150	Hypothetical protein.			Yes	No	No	No	No
Os03g0159200	Region of unknown function XS domain containing protein.	AT3G22430.1		Yes	No	No	No	No
Os03g0159400	Protein of unknown function DUF623, plant domain containing protein.	AT1G05420.1	ovate family protein 12	Yes	No	No	No	No
Os03g0159600	Similar to Rab28 protein.	AT3G22490.1	Seed maturation protein	No	No	No	No	No
Os03g0159700	Pentatricopeptide repeat domain containing protein.	AT2G30780.1	Tetratricopeptide repeat (TPR)-like superfamily protein	Yes	No	No	No	No
Os03g0159800	Complex 1 LYR protein family protein.	AT1G76065.1	LYR family of Fe/S cluster biogenesis protein	Yes	No	No	No	No
Os03g0159900	Hypothetical conserved gene.	AT3G22530.1		Yes	No	No	No	No
Os03g0160000	Conserved hypothetical protein.	AT1G18610.1	Galactose oxidase/kelch repeat superfamily protein	Yes	No	No	No	No
Os03g0160100	Similar to EDR1 (Fragment).	AT1G08720.1	Protein kinase superfamily protein	Yes	No	No	No	No
Os03g0160200	Conserved hypothetical protein.	AT4G02715.1		Yes	No	No	No	No
Os03g0160300	Protein of unknown function DUF1677, plant family protein.	AT4G14819.1	Protein of unknown function (DUF1677)	No	No	No	No	No
Os03g0160400	Similar to ACL098Cp.	AT1G05460.1	P-loop containing nucleoside triphosphate hydrolases superfamily protein	Yes	No	No	No	No
Os03g0160502	Non-protein coding transcript.			Yes	No	No	No	No
Os03g0160600	Similar to type I inositol-1,4,5-trisphosphate 5-phosphatase CVP2.	AT3G63240.1	DNAse I-like superfamily protein	Yes	No	No	No	No
Os03g0160900	Conserved hypothetical protein.	AT4G19380.1	Long-chain fatty alcohol dehydrogenase family protein	Yes	No	No	No	No
Os03g0161000	Conserved hypothetical protein.			Yes	No	No	No	No
Os03g0161100	Similar to Viral A-type inclusion protein repeat containing protein, expressed.	AT1G03080.1	kinase interacting (KIP1-like) family protein	Yes	No	No	No	No
Os03g0161150	Non-protein coding transcript.			No	No	No	No	No
Os03g0161200	Similar to Sulphate transporter.	AT3G51895.1	sulfate transporter 3;1	Yes	No	No	No	No
Os03g0161302	Hypothetical protein.	AT2G44260.2	Plant protein of unknown function (DUF946)	Yes	No	No	No	No
Os03g0161400	Similar to IQ calmodulin-binding motif family protein, expressed.	AT4G14750.1	IQ-domain 19	No	No	No	No	No
Os03g0161450	Hypothetical protein.			No	No	No	No	No
Os03g0161500	EGF domain containing protein.	AT4G14746.1		Yes	No	No	No	No
Os03g0161600	Similar to EPIDERMAL PATTERNING FACTOR-like protein 4.	AT4G14723.1		No	No	No	No	No
Os03g0161800	Similar to SIPL.	AT4G14716.1	acireductone dioxygenase 1	Yes	No	No	No	No
Os03g0161900	Similar to Isoform 2 of Heat stress transcription factor A-2d.	AT5G55870.1		Yes	No	No	No	No
Os03g0161950	Hypothetical conserved gene.			No	No	No	No	No
Os03g0162000	Flavin-containing monooxygenase (FMO), Auxin biosynthesis	AT1G04610.1	YUCCA 3	Yes	No	No	No	No
Os03g0162200	Similar to Histone H2A.	AT3G54560.1	histone H2A 11	No	No	No	No	No
Os03g0162300	Conserved hypothetical protein.	AT1G80170.1	Pectin lyase-like superfamily protein	No	No	No	No	No
Os03g0162400	Hypothetical protein.	AT2G29100.1	glutamate receptor 2.9	No	No	No	No	No
Os03g0162500	Protein of unknown function DUF506, plant family protein.	AT2G38820.2	Protein of unknown function (DUF506)	Yes	No	No	No	No
Os03g0162650	Similar to fatty acid elongase.	AT3G52160.1	3-ketoacyl-CoA synthase 15	No	No	No	No	No
Os03g0162725	Hypothetical protein.	AT2G04400.1	Aldolase-type TIM barrel family protein	No	No	No	No	No
Os03g0162800	Similar to Beta-ketoacyl-CoA-synthase.	AT2G26640.1	3-ketoacyl-CoA synthase 11	No	No	No	No	No
Os03g0162900	Pentatricopeptide repeat domain containing protein.	AT3G23020.1	Tetratricopeptide repeat (TPR)-like superfamily protein	Yes	No	No	No	No
Os03g0163000	Hypothetical conserved gene.	AT3G08510.1	phospholipase C 2	No	No	No	No	No
Os03g0163100	Protein of unknown function DUF1012 family protein.	AT5G43745.1	Protein of unknown function (DUF1012)	Yes	No	No	No	No
Os03g0163150	Hypothetical protein.	AT4G39090.1	Papain family cysteine protease	Yes	No	No	No	No
Os03g0163200	Protein of unknown function DUF247, plant family protein.	AT3G50170.1	Plant protein of unknown function (DUF247)	Yes	No	No	No	No
Os03g0163300	Similar to Glutathione reductase (Fragment).	AT3G54660.1	glutathione reductase	Yes	No	No	No	No
Os03g0163400	Hypothetical conserved gene.	AT4G16820.1	alpha/beta-Hydrolases superfamily protein	No	No	No	No	No
Os03g0163500	Exocyst complex subunit Sec15-like family protein.	AT3G56640.1	exocyst complex component sec15A	Yes	No	No	No	No
Os03g0163600	Conserved hypothetical protein.	AT1G08400.1	RINT-1 / TIP-1 family	No	No	No	No	No
Os03g0163900	Conserved hypothetical protein.	AT3G16090.1	RING/U-box superfamily protein	No	No	No	No	No
Os03g0164100	Hypothetical protein.	AT4G33200.1	myosin, putative	Yes	No	No	No	No
Os03g0164200	Zinc finger, GRF-type domain containing protein.	AT3G12000.1	S-locus related protein SLR1, putative (S1)	No	No	No	No	No
Os03g0164300	Conserved hypothetical protein.	AT5G64390.3	RNA-binding KH domain-containing protein	No	No	No	No	No
Os03g0164400	Hypothetical conserved gene.	AT4G38180.1	FAR1-related sequence 5	Yes	No	No	No	No
Os03g0164700	Carbohydrate/purine kinase domain containing protein.	AT1G06730.1	pfkB-like carbohydrate kinase family protein	Yes	No	No	No	No
Os03g0164800	Similar to SKIP interacting protein 8 (Fragment).	AT1G08800.1	Protein of unknown function, DUF593	Yes	No	No	No	No
Os03g0164901	Hypothetical gene.	AT3G58240.1	TRAF-like superfamily protein	No	No	No	No	No
Os03g0165000	Similar to DNA topoisomerase family protein, expressed.	AT5G63920.1	topoisomerase 3alpha	Yes	Yes	Yes	No	Yes
Os03g0165025	Hypothetical protein.	AT3G24120.2	Homeodomain-like superfamily protein	Yes	Yes	Yes	No	Yes
Os03g0165050	Hypothetical genes.	AT1G63290.1	Aldolase-type TIM barrel family protein	No	No	No	No	No
Os03g0165100	Pentatricopeptide repeat domain containing protein.	AT5G01110.1	Tetratricopeptide repeat (TPR)-like superfamily protein	Yes	No	No	No	No
Os03g0165266	Hypothetical conserved gene.	AT2G16390.1	SNF2 domain-containing protein / helicase domain-containing protein	Yes	No	No	No	No
Os03g0165300	Conserved hypothetical protein.	AT5G09410.3	ethylene induced calmodulin binding protein	Yes	No	No	No	No
Os03g0165350	Hypothetical protein.			Yes	No	No	No	No
Os03g0165375	Similar to Chlorophyll a-b binding protein 2, chloroplastic.	AT2G34420.1	photosystem II light harvesting complex gene B1B2	Yes	No	No	No	No
Os03g0165400	Similar to Relative to SR12 protein (Fragment).	AT4G36360.1	beta-galactosidase 3	Yes	No	No	No	No
Os03g0165600	Peptidase C19, ubiquitin carboxyl-terminal hydrolase 2 family protein.	AT3G47910.2	Ubiquitin carboxyl-terminal hydrolase-related protein	Yes	No	No	No	No
Os03g0165800	Similar to Vesicle-associated membrane protein 725 (AtVAMP725).	AT1G04760.1	vesicle-associated membrane protein 726	No	No	No	No	No
Os03g0165900	Tetratricopeptide-like helical domain containing protein.	AT1G04770.1	Tetratricopeptide repeat (TPR)-like superfamily protein	Yes	Yes	No	No	No
Os03g0166000	Alba, DNA/RNA-binding protein family protein.	AT3G07030.1	Alba DNA/RNA-binding protein	Yes	No	No	No	No
Os03g0166050	Non-protein coding transcript.			No	No	No	No	No
Os03g0166100	Similar to Prolyl 4-hydroxylase.	AT3G28480.2	Oxoglutarate/iron-dependent oxygenase	No	No	No	No	No
Os03g0166200	Similar to Oxidoreductase.	AT3G28490.1	Oxoglutarate/iron-dependent oxygenase	No	No	No	No	No
Os03g0166600	Similar to ER glycerol-phosphate acyltransferase.	AT2G38110.1	glycerol-3-phosphate acyltransferase 6	No	No	No	No	No
Os03g0166800	Endonuclease/exonuclease/phosphatase domain containing protein.	AT3G58580.1	DNAse I-like superfamily protein	Yes	No	No	No	No
Os03g0166900	Hypothetical conserved gene.	AT2G25760.2	Protein kinase family protein	No	No	No	No	No
Os03g0167000	Similar to Non-specific lipid-transfer protein.	AT2G44290.1	Bifunctional inhibitor/lipid-transfer protein/seed storage 2S albumin superfamily protein	No	No	No	No	No
Os03g0167100	Non-protein coding transcript.			No	No	No	No	No
Os03g0167200	IQ calmodulin-binding region domain containing protein.	AT3G58480.1	calmodulin-binding family protein	Yes	No	No	No	No
Os03g0167302	Hypothetical gene.	AT5G01690.1	cation/H+ exchanger 27	No	No	No	No	No
Os03g0167400	Protein of unknown function DUF620 family protein.	AT5G06610.1	Protein of unknown function (DUF620)	Yes	Yes	No	No	No
Os03g0167450	Hypothetical protein.	AT2G47300.2	ribonuclease Ps	No	No	No	No	No
Os03g0167500	Similar to ReMembR-H2 protein JR702 (Fragment).	AT1G71980.1	Protease-associated (PA) RING/U-box zinc finger family protein	Yes	No	No	No	No
Os03g0167550	Hypothetical gene.	AT5G58160.1	actin binding	Yes	No	No	No	No
Os03g0167600	Similar to Male sterility protein 2.	AT3G11980.1	Jojoba acyl CoA reductase-related male sterility protein	Yes	No	No	No	No
Os03g0167650	Hypothetical gene.	AT1G73290.1	serine carboxypeptidase-like 5	No	No	No	No	No
Os03g0167700	Similar to Serine/threonine protein phosphatase PP2A-3 catalytic subunit (EC 3.1.3.16).	AT3G58500.1	protein phosphatase 2A-4	Yes	No	No	No	No
Os03g0167750	Hypothetical gene.	AT4G31420.2	Zinc finger protein 622	Yes	No	No	No	No
Os03g0167775	Hypothetical protein.	AT3G03050.1	cellulose synthase-like D3	No	No	No	No	No
Os03g0167800	Kelch-type beta propeller domain containing protein.	AT1G55270.1	Galactose oxidase/kelch repeat superfamily protein	Yes	No	No	No	No
Os03g0168000	Major facilitator superfamily, general substrate transporter domain containing protein.	AT3G60070.1	Major facilitator superfamily protein	No	No	No	No	No
Os03g0168100	Late embryogenesis abundant protein repeat containing protein.	AT2G18340.1	late embryogenesis abundant domain-containing protein / LEA domain-containing protein	No	No	No	No	No
Os03g0168200	Similar to F16A14.21.	AT1G13990.3		Yes	No	No	No	No
Os03g0168300	Protein of unknown function DUF1997 domain containing protein.	AT5G39530.1	Protein of unknown function (DUF1997)	No	No	No	No	No
Os03g0168400	Hypothetical conserved gene.	AT5G15280.1	Pentatricopeptide repeat (PPR) superfamily protein	Yes	No	No	No	No
Os03g0168500	Hypothetical conserved gene.	AT2G33270.1	atypical CYS HIS rich thioredoxin 3	No	No	No	No	No
Os03g0168550	Similar to predicted protein.	AT5G15300.1	Pentatricopeptide repeat (PPR) superfamily protein	No	No	No	No	No
Os03g0168600	Cytochrome P450 protein, Anther cutin biosynthesis and pollen exine formation	AT1G69500.1	cytochrome P450, family 704, subfamily B, polypeptide 1	No	No	No	No	No
Os03g0168650	Hypothetical protein.	AT3G01180.1	starch synthase 2	No	No	No	No	No
Os03g0168700	SET domain containing protein.	AT1G26760.1	SET domain protein 35	No	No	No	No	No
Os03g0168800	Hypothetical conserved gene.			Yes	Yes	Yes	No	Yes
Os03g0168900	Ribosomal protein L32p domain containing protein.	AT1G26740.1	Ribosomal L32p protein family	Yes	No	No	No	No
Os03g0169000	Similar to F16A14.24.	AT1G14020.1	O-fucosyltransferase family protein	Yes	No	No	No	No
Os03g0169100	Ribulose-phosphate 3-epimerase, chloroplast precursor (EC 5.1.3.1) (Pentose-5-phosphate 3-epimerase) (PPE) (RPE) (R5P3E).	AT5G61410.1	D-ribulose-5-phosphate-3-epimerase	Yes	No	No	No	No
Os03g0169300	Pentatricopeptide repeat domain containing protein.	AT5G56310.1	Pentatricopeptide repeat (PPR) superfamily protein	Yes	No	No	No	No
Os03g0169400	Ribosomal protein L18/L5 domain containing protein.	AT1G14205.1	Ribosomal L18p/L5e family protein	Yes	No	No	No	No
Os03g0169500	Similar to Cellulose synthase-like A1.	AT5G03760.1	Nucleotide-diphospho-sugar transferases superfamily protein	Yes	No	No	No	No
Os03g0169550	Hypothetical gene.	AT5G60760.1	P-loop containing nucleoside triphosphate hydrolases superfamily protein	No	No	No	No	No
Os03g0169600	Zinc finger, Dof-type family protein.	AT5G39660.1	cycling DOF factor 2	Yes	Yes	No	No	No
Os03g0169700	Hypothetical protein.	AT4G29070.1	Phospholipase A2 family protein	Yes	No	No	No	No
Os03g0169800	HNH endonuclease domain containing protein.	AT3G47490.1	HNH endonuclease	Yes	No	No	No	No
Os03g0169900	Pathogenic type III effector avirulence factor Avr cleavage site domain containing protein.	AT5G64850.1		Yes	No	No	No	No
Os03g0170000	Conserved hypothetical protein.	AT5G65290.1	LMBR1-like membrane protein	Yes	No	No	No	No
Os03g0170100	Conserved hypothetical protein.	AT2G35290.1		Yes	No	No	No	No
Os03g0170200	Similar to MADS-box transcription factor 30.	AT4G01660.1	ABC transporter 1	Yes	No	No	No	No
Os03g0170300	3-dehydroquinate synthase family protein.	AT3G28760.2		Yes	No	No	No	No
Os03g0170400	Similar to serine/threonine-protein kinase NAK.	AT2G02800.1	protein kinase 2B	Yes	No	No	No	No
Os03g0170450	Hypothetical protein.	AT1G75960.1	AMP-dependent synthetase and ligase family protein	Yes	No	No	No	No
Os03g0170500	Similar to Putativ eribonuclease P.	AT1G14345.1	NAD(P)-linked oxidoreductase superfamily protein	Yes	No	No	No	No
Os03g0170600	Similar to Homeobox-leucine zipper protein HOX21.	AT1G26960.1	homeobox protein 23	No	No	No	No	No
Os03g0170701	Hypothetical gene.	AT1G10070.1	branched-chain amino acid transaminase 2	No	No	No	No	No
Os03g0170800	Hypothetical conserved gene.	AT5G39865.1	Glutaredoxin family protein	No	No	No	No	No
Os03g0170900	Sucrose transporter.	AT2G02860.1	sucrose transporter 2	Yes	No	No	No	No
Os03g0171300	Similar to DNA-binding protein-like.	AT3G47710.1	BANQUO 3	No	No	No	No	No
Os03g0171600	Kelch-type beta propeller domain containing protein.	AT1G14330.1	Galactose oxidase/kelch repeat superfamily protein	Yes	No	No	No	No
Os03g0171700	Basic helix-loop-helix dimerisation region bHLH domain containing protein.	AT4G00870.1	basic helix-loop-helix (bHLH) DNA-binding superfamily protein	No	No	No	No	No
Os03g0171900	Similar to Alanine:glyoxylate aminotransferase-like protein (Fragment).	AT4G39660.1	alanine:glyoxylate aminotransferase 2	Yes	No	No	No	No
Os03g0171950	Non-protein coding transcript.			Yes	No	No	No	No
Os03g0172000	Peptidase S59, nucleoporin family protein.	AT1G80680.1	SUPPRESSOR OF AUXIN RESISTANCE 3	Yes	No	No	No	No
Os03g0172100	Similar to Leucine zipper protein.	AT5G65207.1		Yes	No	No	No	No
Os03g0172200	Mo25-like domain containing protein.	AT5G47540.1	Mo25 family protein	No	No	No	No	No
Os03g0172400	Proteinase inhibitor I25, cystatin, conserved region domain containing protein.	AT2G46380.1	Protein of unknown function (DUF3133)	No	No	No	No	No
Os03g0172700	Conserved hypothetical protein.	AT5G47550.1	Cystatin/monellin superfamily protein	No	No	No	No	No
Os03g0172850	Proteinase inhibitor I25, cystatin, conserved region domain containing protein.	AT4G16500.1	Cystatin/monellin superfamily protein	No	No	No	No	No
Os03g0173500	Similar to Kinase associated protein phosphatase.	AT5G19280.2	kinase associated protein phosphatase	Yes	No	No	No	No
Os03g0173700	Domain of unknown function DUF1618 domain containing protein.			Yes	No	No	No	No
Os03g0173900	Zinc finger, RING/FYVE/PHD-type domain containing protein.	AT3G63530.1	RING/U-box superfamily protein	No	No	No	No	No
Os03g0174100	Similar to RNA Binding Protein 45.	AT5G19350.1	RNA-binding (RRM/RBD/RNP motifs) family protein	Yes	No	No	No	No
Os03g0174200	Conserved hypothetical protein.	AT3G52110.1		No	No	No	No	No
Os03g0174300	Exostosin-like family protein.	AT3G57630.1	exostosin family protein	Yes	No	No	No	No
Os03g0174400	Hypothetical conserved gene.	AT3G57600.1	Integrase-type DNA-binding superfamily protein	No	No	No	No	No
Os03g0174500	Similar to Adenylosuccinate synthetase, chloroplast precursor (EC 6.3.4.4) (IMP-- aspartate ligase) (AdSS) (AMPSase) (Fragment).	AT3G57610.1	adenylosuccinate synthase	Yes	No	No	No	No
Os03g0174600	Rossmann-like alpha/beta/alpha sandwich fold domain containing protein.	AT1G51310.1	transferases;tRNA (5-methylaminomethyl-2-thiouridylate)-methyltransferases	Yes	No	No	No	No
Os03g0174800	Conserved hypothetical protein.	AT3G52105.1		Yes	No	No	No	No
Os03g0174900	Similar to RAPB protein.	AT1G17590.1	nuclear factor Y, subunit A8	Yes	No	No	No	No
Os03g0175200	Similar to predicted protein.	AT1G72820.1	Mitochondrial substrate carrier family protein	Yes	No	No	No	No
Os03g0175600	Similar to Nit protein 2 (CUA002).	AT5G12040.1	Nitrilase/cyanide hydratase and apolipoprotein N-acyltransferase family protein	Yes	No	No	No	No
Os03g0175800	Conserved hypothetical protein.	AT3G13980.1		No	No	No	No	No
Os03g0176100	Similar to predicted protein.	AT4G20330.1	Transcription initiation factor TFIIE, beta subunit	No	No	No	No	No
Os03g0176200	Hypothetical protein.	AT3G60520.1		No	No	No	No	No
Os03g0176300	Hypothetical conserved gene.	AT5G57390.1	AINTEGUMENTA-like 5	No	No	No	No	No
Os03g0176500	Hypothetical protein.	AT3G20190.1	Leucine-rich repeat protein kinase family protein	No	No	No	No	No
Os03g0176700	Conserved hypothetical protein.	AT2G26340.2		Yes	No	No	No	No
Os03g0176800	Domain of unknown function DUF1618 domain containing protein.	AT5G13130.1	Histidine kinase-, DNA gyrase B-, and HSP90-like ATPase family protein	Yes	No	No	No	No
Os03g0176900	Conserved hypothetical protein.	AT5G21910.1		Yes	No	No	No	No
Os03g0177000	Acyl-CoA N-acyltransferase domain containing protein.	AT2G06025.1	Acyl-CoA N-acyltransferases (NAT) superfamily protein	Yes	No	No	No	No
Os03g0177100	Conserved hypothetical protein.	AT1G69450.1	Early-responsive to dehydration stress protein (ERD4)	Yes	No	No	No	No
Os03g0177300	Zinc finger, RING/FYVE/PHD-type domain containing protein.	AT1G54150.1	E3 Ubiquitin ligase family protein	Yes	No	No	No	No
Os03g0177400	EF-1 alpha.			Yes	No	No	No	No
Os03g0177500	EF-1 alpha.	AT1G07920.1	GTP binding Elongation factor Tu family protein	Yes	No	No	No	No
Os03g0177900	EF-1 alpha.			Yes	No	No	No	No
Os03g0177966	Hypothetical gene.	AT5G41410.1	POX (plant homeobox) family protein	Yes	No	No	No	No
Os03g0178000	EF-1 alpha.	AT5G60390.1	GTP binding Elongation factor Tu family protein	Yes	No	No	No	No
Os03g0178066	Hypothetical gene.	AT5G49310.1	importin alpha isoform 5	Yes	No	No	No	No
Os03g0178100	Similar to Copper-translocating P-type ATPase family protein, expressed.	AT5G21930.1	P-type ATPase of Arabidopsis 2	Yes	No	No	No	No
Os03g0178150	Hypothetical gene.	AT2G28080.1	UDP-Glycosyltransferase superfamily protein	Yes	No	No	No	No
Os03g0178200	Protein of unknown function YGGT family protein.	AT5G21920.1	YGGT family protein	Yes	No	No	No	No
Os03g0178300	Hypothetical conserved gene.	AT4G15955.3	alpha/beta-Hydrolases superfamily protein	Yes	No	No	No	No
Os03g0178400	Alpha/beta hydrolase fold-1 domain containing protein.	AT5G21950.1	alpha/beta-Hydrolases superfamily protein	Yes	No	No	No	No
Os03g0178500	Alpha/beta hydrolase family protein.	AT5G09430.1	alpha/beta-Hydrolases superfamily protein	Yes	No	No	No	No
Os03g0178550	Hypothetical gene.	AT5G15400.1	U-box domain-containing protein	Yes	No	No	No	No
Os03g0178600	Non-protein coding transcript.			Yes	No	No	No	No
Os03g0179000	Similar to Tubulin-tyrosine ligase family protein, expressed.	AT1G77550.1	tubulin-tyrosine ligases;tubulin-tyrosine ligases	Yes	No	No	No	No
Os03g0179100	Similar to predicted protein.	AT1G10460.1	germin-like protein 7	Yes	No	No	No	No
Os03g0179200	Conserved hypothetical protein.	AT3G03773.2	HSP20-like chaperones superfamily protein	Yes	No	No	No	No
Os03g0179400	Similar to Avr9/Cf-9 induced kinase 1.	AT2G05940.1	Protein kinase superfamily protein	Yes	No	No	No	No
Os03g0179700	Similar to OSIGBa0140O07.11 protein.	AT2G05910.1	Protein of unknown function (DUF567)	No	No	No	No	No
Os03g0179750	Hypothetical gene.	AT3G62000.2	S-adenosyl-L-methionine-dependent methyltransferases superfamily protein	Yes	No	No	No	No
Os03g0179900	Similar to Avr9/Cf-9 rapidly elicited protein 44 (Fragment).	AT1G17420.1	lipoxygenase 3	Yes	No	No	No	No
Os03g0179950	Non-protein coding transcript.			No	No	No	No	No
Os03g0180000	Sodium/calcium exchanger membrane region domain containing protein.	AT1G54115.1	cation calcium exchanger 4	Yes	No	No	No	No
Os03g0180100	Protein of unknown function DUF1677, plant domain containing protein.	AT1G72510.1	Protein of unknown function (DUF1677)	Yes	No	No	No	No
Os03g0180300	Similar to Ataxin-2 C-terminal region family protein, expressed.	AT2G26280.1	CTC-interacting domain 7	Yes	No	No	No	No
Os03g0180400	Proteasome subunit alpha type 6 (EC 3.4.25.1) (20S proteasome alpha subunit A) (20S proteasome subunit alpha-1).	AT2G05840.1	20S proteasome subunit PAA2	Yes	No	No	No	No
Os03g0180500	Conserved hypothetical protein.	AT1G72440.1	CCAAT-binding factor	Yes	No	No	No	No
Os03g0180600	Conserved hypothetical protein.	AT1G17400.1		No	No	No	No	No
Os03g0180700	Glycosyl transferase, group 1 domain containing protein.	AT1G16570.2	UDP-Glycosyltransferase superfamily protein	Yes	No	No	No	No
Os03g0180800	Similar to ZIM motif family protein.	AT5G56300.1	gibberellic acid methyltransferase 2	No	No	No	No	No
Os03g0180900	Tify domain containing protein.	AT1G19180.1	jasmonate-zim-domain protein 1	No	No	No	No	No
Os03g0181100	Tify domain containing protein.	AT3G43440.1	jasmonate-zim-domain protein 11	Yes	No	No	No	No
Os03g0181400	Similar to ubiquitin thiolesterase.	AT5G21970.1	Ubiquitin carboxyl-terminal hydrolase family protein	Yes	No	No	No	No
Os03g0181500	Similar to Fiddlehead protein.	AT2G26250.1	3-ketoacyl-CoA synthase 10	Yes	No	No	No	No
Os03g0181550	Hypothetical protein.	AT5G14080.1	Tetratricopeptide repeat (TPR)-like superfamily protein	Yes	No	No	No	No
Os03g0181600	Similar to cDNA clone:J033068D01, full insert sequence.	AT4G38180.1	FAR1-related sequence 5	Yes	No	No	No	No
Os03g0181675	ABC transporter, transmembrane domain domain containing protein.	AT1G05510.1	Protein of unknown function (DUF1264)	No	No	No	No	No
Os03g0181750	ABC transporter, transmembrane domain domain containing protein.	AT1G02520.1	P-glycoprotein 11	No	No	No	No	No
Os03g0181800	Protein of unknown function DUF936, plant family protein.	AT3G14170.1	Plant protein of unknown function (DUF936)	Yes	No	No	No	No
Os03g0182000	Similar to flavin-dependent monooxygenase 1.	AT1G19250.1	flavin-dependent monooxygenase 1	No	No	No	No	No
Os03g0182350	Non-protein coding transcript.			No	No	No	No	No
Os03g0182400	Similar to SAC domain protein 1 (FIG4-like protein AtFIG4).	AT3G14205.1	Phosphoinositide phosphatase family protein	Yes	No	No	No	No
Os03g0182600	Ribosomal protein S2 family protein.	AT3G04770.1	40s ribosomal protein SA B	Yes	No	No	No	No
Os03g0182700	Eukaryotic translation initiation factor 3 subunit 12 (eIF-3 p25) (eIF3k).	AT4G33250.1	eukaryotic translation initiation factor 3K	Yes	No	No	No	No
Os03g0182800	Similar to Ethylene responsive element binding factor3 (OsERF3).	AT4G27950.1	cytokinin response factor 4	Yes	Yes	No	No	No
Os03g0182900	Non-protein coding transcript.			No	No	No	No	No
Os03g0183000	Similar to AP2 domain containing protein RAP2.6 (Fragment).	AT1G53910.1	related to AP2 12	Yes	Yes	No	No	No
Os03g0183050	Hypothetical gene.	AT5G57240.1	OSBP(oxysterol binding protein)-related protein 4C	No	No	No	No	No
Os03g0183100	SAP-like protein BP-73 (OsBP-73) (Riaa1).	AT1G06190.1	Rho termination factor	Yes	No	No	No	No
Os03g0183200	Similar to AP2 domain containing protein, expressed.	AT3G19510.1	Homeodomain-like protein with RING/FYVE/PHD-type zinc finger domain	Yes	Yes	No	No	No
Os03g0183300	Pathogenesis-related transcriptional factor and ERF domain containing protein.	AT3G16770.1	ethylene-responsive element binding protein	Yes	No	No	No	No
Os03g0183500	Protein of unknown function DUF581 family protein.	AT5G20700.1	Protein of unknown function (DUF581)	No	No	No	No	No
Os03g0183600	Similar to Alanine aminotransferase.	AT1G72330.3	alanine aminotransferase 2	No	No	No	No	No
Os03g0183800	Similar to Leucine-rich repeat transmembrane protein kinase 1 (Fragment).	AT3G14350.1	STRUBBELIG-receptor family 7	Yes	No	No	No	No
Os03g0183850	Hypothetical protein.	AT2G32920.1	PDI-like 2-3	Yes	No	No	No	No
Os03g0183900	Similar to Plasma membrane H+-ATPase.	AT1G17260.1	autoinhibited H(+)-ATPase isoform 10	Yes	No	No	No	No
Os03g0183950	Hypothetical protein.	AT3G15300.1	VQ motif-containing protein	Yes	No	No	No	No
Os03g0184000	Similar to Phytoene desaturase (Fragment).	AT4G14210.1	phytoene desaturase 3	Yes	No	No	No	No
Os03g0184050	Non-protein coding transcript.			Yes	No	No	No	No
Os03g0184100	Conserved hypothetical protein.	AT5G42900.1	cold regulated gene 27	Yes	No	No	No	No
Os03g0184201	Hypothetical conserved gene.	AT2G21230.3	Basic-leucine zipper (bZIP) transcription factor family protein	No	No	No	No	No
Os03g0184300	Conserved hypothetical protein.	AT4G33330.2	plant glycogenin-like starch initiation protein 3	Yes	No	No	No	No
Os03g0184400	Leucine-rich repeat, plant specific containing protein.	AT3G19230.1	Leucine-rich repeat (LRR) family protein	No	No	No	No	No
Os03g0184500	Transcriptional factor B3 family protein.	AT3G19184.1	AP2/B3-like transcriptional factor family protein	No	No	No	No	No
Os03g0184550	Similar to Dihydroflavonol-4-reductase.	AT4G33360.1	NAD(P)-binding Rossmann-fold superfamily protein	No	No	No	No	No
Os03g0184600	Similar to Dihydroflavonol-4-reductase.	AT1G16720.1	high chlorophyll fluorescence phenotype 173	Yes	No	No	No	No
Os03g0184700	Origin recognition complex subunit 2 (Origin recognition complex2).	AT2G37560.1	origin recognition complex second largest subunit 2	Yes	No	No	No	No
Os03g0185000	Similar to Chloroplast serine acetyltransferase.	AT3G13110.1	serine acetyltransferase 2;2	No	No	No	No	No
Os03g0185200	Pentatricopeptide repeat domain containing protein.	AT4G18750.1	Pentatricopeptide repeat (PPR) superfamily protein	Yes	No	No	No	No
Os03g0185300	Similar to Mitochondrial import inner membrane translocase subunit Tim17 family protein, expressed.	AT2G27120.1	DNA polymerase epsilon catalytic subunit	Yes	No	No	No	No
Os03g0185400	Protein of unknown function DUF1677, Oryza sativa family protein.	AT1G27420.1	Galactose oxidase/kelch repeat superfamily protein	No	No	No	No	No
Os03g0185500	Similar to binding protein.	AT4G34310.1	alpha/beta-Hydrolases superfamily protein	Yes	No	No	No	No
Os03g0185600	Conserved hypothetical protein.	AT5G64816.1		Yes	No	No	No	No
Os03g0185700	Transferase family protein.	AT5G48930.1	hydroxycinnamoyl-CoA shikimate/quinate hydroxycinnamoyl transferase	No	No	No	No	No
Os03g0185800	Conserved hypothetical protein.	AT4G37630.1	cyclin d5;1	Yes	No	No	No	No
Os03g0185950	Conserved hypothetical protein.	AT3G55880.2	Alpha/beta hydrolase related protein	No	No	No	No	No
Os03g0186100	Similar to Uroporphyrinogen III synthase.	AT2G26540.1	uroporphyrinogen-III synthase family protein	Yes	No	No	No	No
Os03g0186500	Myoactive tetradecapeptides family protein.	AT5G66820.1		Yes	No	No	No	No
Os03g0186600	Transcription factor, MADS-box domain containing protein.	AT2G22540.1	K-box region and MADS-box transcription factor family protein	Yes	No	No	No	No
Os03g0186800	Modifier of rudimentary, Modr family protein.	AT2G36680.1	Modifier of rudimentary (Mod(r)) protein	Yes	No	No	No	No
Os03g0186900	Radc1.	AT1G09750.1	Eukaryotic aspartyl protease family protein	No	No	No	No	No
Os03g0186950	Similar to CUTA.	AT2G33740.2	Nitrogen regulatory PII-like, alpha/beta	Yes	No	No	No	No
Os03g0187000	Similar to EMB514.	AT5G62440.1	Protein of unknown function (DUF3223)	Yes	No	No	No	No
Os03g0187100	Hypothetical conserved gene.	AT3G21290.1	dentin sialophosphoprotein-related	Yes	No	No	No	No
Os03g0187200	Non-protein coding transcript.			Yes	No	No	No	No
Os03g0187300	Similar to transducin family protein / WD-40 repeat family protein.	AT5G10940.1	transducin family protein / WD-40 repeat family protein	Yes	No	No	No	No
Os03g0187350	Conserved hypothetical protein.	AT5G65970.1	Seven transmembrane MLO family protein	No	No	No	No	No
Os03g0187400	Zinc finger, FYVE/PHD-type domain containing protein.	AT3G60520.1		Yes	No	No	No	No
Os03g0187500	Leucine-rich repeat, cysteine-containing subtype containing protein.	AT5G49980.1	auxin F-box protein 5	Yes	No	No	No	No
Os03g0187525	Hypothetical protein.			Yes	No	No	No	No
Os03g0187550	Hypothetical gene.	AT2G02220.1	phytosulfokin receptor 1	Yes	No	No	No	No
Os03g0187600	GRAM domain containing protein.	AT1G28200.1	FH interacting protein 1	Yes	No	No	No	No
Os03g0187700	Target SNARE coiled-coil region domain containing protein.	AT4G14600.1	Target SNARE coiled-coil domain protein	Yes	No	No	No	No
Os03g0187800	Protein of unknown function DUF250 domain containing protein.	AT1G28220.1	purine permease 3	No	No	No	No	No
Os03g0188100	Similar to transparent testa 12 protein.	AT5G65380.1	MATE efflux family protein	No	No	No	No	No
Os03g0188200	Zinc finger, RING/FYVE/PHD-type domain containing protein.	AT3G05200.1	RING/U-box superfamily protein	No	No	No	No	No
Os03g0188400	Helix-loop-helix DNA-binding domain containing protein.	AT1G72210.1	basic helix-loop-helix (bHLH) DNA-binding superfamily protein	No	No	No	No	No
Os03g0188500	Glutelin family protein.	AT4G09030.1	arabinogalactan protein 10	Yes	No	No	No	No
Os03g0188900	Similar to HAHB-7 (Fragment).	AT4G40060.1	homeobox protein 16	Yes	No	No	No	No
Os03g0189100	Uncharacterised protein family UPF0503 domain containing protein.	AT1G35210.1		Yes	No	No	No	No
Os03g0189300	Conserved hypothetical protein.	AT4G40020.1	Myosin heavy chain-related protein	No	No	No	No	No
Os03g0189400	Similar to Alcohol dehydrogenase ADH.	AT5G42250.1	Zinc-binding alcohol dehydrogenase family protein	Yes	Yes	No	No	No
Os03g0189600	Similar to Alcohol dehydrogenase.	AT4G37980.1	elicitor-activated gene 3-1	Yes	No	No	No	No
Os03g0190000	VQ domain containing protein.	AT1G78310.1	VQ motif-containing protein	Yes	No	No	No	No
Os03g0190100	UbiA prenyltransferase family protein.	AT1G60600.2	UbiA prenyltransferase family protein	Yes	No	No	No	No
Os03g0190300	Similar to protein binding protein.	AT1G78230.1	Outer arm dynein light chain 1 protein	Yes	No	No	No	No
Os03g0190301	Non-protein coding transcript.			No	No	No	No	No
Os03g0190400	Hypothetical gene.	AT1G03650.1	Acyl-CoA N-acyltransferases (NAT) superfamily protein	Yes	No	No	No	No
Os03g0190500	Hypothetical gene.	AT1G52695.1	alpha/beta-Hydrolases superfamily protein	No	No	No	No	No
Os03g0190800	Similar to Ubiquitin carboxyl-terminal hydrolase 3 (EC 3.1.2.15) (Ubiquitin- specific processing protease 3) (AtUBP3).	AT4G39910.1	ubiquitin-specific protease 3	Yes	No	No	No	No
Os03g0190900	Similar to F12K21.3.	AT1G34630.1		Yes	No	No	No	No
Os03g0191000	Similar to CG-1 protein (Fragment).	AT5G64220.1	Calmodulin-binding transcription activator protein with CG-1 and Ankyrin domains	Yes	No	No	No	No
Os03g0191050	Non-protein coding transcript.			No	No	No	No	No
Os03g0191100	Mitochondrial carrier protein domain containing protein.	AT5G64970.1	Mitochondrial substrate carrier family protein	Yes	No	No	No	No
Os03g0191200	WW/Rsp5/WWP domain containing protein.	AT1G78170.1		Yes	No	No	No	No
Os03g0191400	Similar to ras-related protein Rab-6A.	AT5G10260.1	RAB GTPase homolog H1E	Yes	No	No	No	No
Os03g0191550	Non-protein coding transcript.			No	No	No	No	No
Os03g0191700	Armadillo-like helical domain containing protein.	AT1G78160.1	pumilio 7	No	No	No	No	No
Os03g0191800	Conserved hypothetical protein.	AT2G22180.1	hydroxyproline-rich glycoprotein family protein	No	No	No	No	No
Os03g0191850	Hypothetical gene.	AT1G63680.1	acid-amino acid ligases;ligases;ATP binding;ATP binding;ligases	No	No	No	No	No
Os03g0191900	Pathogenesis-related transcriptional factor and ERF domain containing protein.	AT5G65130.1	Integrase-type DNA-binding superfamily protein	No	No	No	No	No
Os03g0192000	Polymerase and histidinol phosphatase-like domain containing protein.	AT2G13840.1	Polymerase/histidinol phosphatase-like	Yes	No	No	No	No
Os03g0192100	Similar to Serine carboxypeptidase family protein, expressed.	AT2G35780.1	serine carboxypeptidase-like 26	No	No	No	No	No
Os03g0192300	Hypothetical conserved gene.	AT5G10150.1	Domain of unknown function (DUF966)	No	No	No	No	No
Os03g0192400	GRIM-19 family protein.	AT2G33220.1	GRIM-19 protein	Yes	No	No	No	No
Os03g0192500	Sporulation stage II, protein E C-terminal domain containing protein.	AT4G33500.1	Protein phosphatase 2C family protein	Yes	No	No	No	No
Os03g0192550	Hypothetical gene.	AT1G71360.1	Galactose-binding protein	Yes	No	No	No	No
Os03g0192600	Plant lipid transfer protein/Par allergen family protein.	AT5G64080.1	Bifunctional inhibitor/lipid-transfer protein/seed storage 2S albumin superfamily protein	Yes	No	No	No	No
Os03g0192633	Conserved hypothetical protein.	AT5G44010.1		No	No	No	No	No
Os03g0192700	Similar to Myo-inositol-1-phosphate synthase.	AT2G22240.1	myo-inositol-1-phosphate synthase 2	Yes	No	No	No	No
Os03g0192750	Hypothetical gene.	AT3G51570.1	Disease resistance protein (TIR-NBS-LRR class) family	No	No	No	No	No
Os03g0192800	Similar to Ubiquitin-specific protease 26.	AT3G49600.1	ubiquitin-specific protease 26	Yes	No	No	No	No
Os03g0192900	Similar to Ubiquitin-specific protease 26.	AT1G02010.1	secretory 1A	Yes	No	No	No	No
Os03g0193000	GRAS transcription factor domain containing protein.	AT1G50600.1	scarecrow-like 5	Yes	No	No	No	No
Os03g0193075	Similar to Yippee-like protein OJ1003C07.11.	AT4G27745.1	Yippee family putative zinc-binding protein	Yes	No	No	No	No
Os03g0193225	Frigida-like family protein.	AT5G16320.1	FRIGIDA like 1	Yes	No	No	No	No
Os03g0193300	Conserved hypothetical protein.	AT3G60320.1	Protein of unknown function (DUF630 and DUF632)	Yes	No	No	No	No
Os03g0193400	Similar to polyamine oxidase precursor.	AT5G13700.1	polyamine oxidase 1	No	No	No	No	No
Os03g0193450	Non-protein coding transcript.			No	No	No	No	No
Os03g0193600	Transcription factor TFIIB domain containing protein.	AT3G10330.1	Cyclin-like family protein	No	No	No	No	No
Os03g0193700	Terpenoid cylases/protein prenyltransferase alpha-alpha toroid domain containing protein.	AT3G12070.1	RAB geranylgeranyl transferase beta subunit 2	Yes	No	No	No	No
Os03g0193901	Conserved hypothetical protein.	AT5G59560.1	sensitivity to red light reduced protein (SRR1)	No	No	No	No	No
Os03g0194100	C2 calcium-dependent membrane targeting domain containing protein.	AT5G55530.1	Calcium-dependent lipid-binding (CaLB domain) family protein	Yes	No	No	No	No
Os03g0194300	Uncharacterised conserved protein UCP037471 domain containing protein.	AT2G04850.1	Auxin-responsive family protein	No	No	No	No	No
Os03g0194350	Hypothetical protein.	AT1G43620.1	UDP-Glycosyltransferase superfamily protein	Yes	No	No	No	No
Os03g0194400	Similar to Acetyltransferase, GNAT family protein, expressed.	AT2G04845.1	Acyl-CoA N-acyltransferases (NAT) superfamily protein	Yes	No	No	No	No
Os03g0194450	Hypothetical gene.	AT1G48300.1		Yes	No	No	No	No
Os03g0194500	Similar to Protein translocase/ protein transporter.	AT5G55510.1	Mitochondrial import inner membrane translocase subunit Tim17/Tim22/Tim23 family protein	Yes	No	No	No	No
Os03g0194600	Protein of unknown function DUF568, DOMON-like domain containing protein.	AT1G17650.1	glyoxylate reductase 2	Yes	No	No	No	No
Os03g0194900	Uncharacterised conserved protein UCP037471 domain containing protein.	AT3G25290.1	Auxin-responsive family protein	Yes	No	No	No	No
Os03g0195100	Similar to AGD2 (ABERRANT GROWTH AND DEATH 2); transaminase.	AT4G33680.1	Pyridoxal phosphate (PLP)-dependent transferases superfamily protein	Yes	No	No	No	No
Os03g0195200	Protein of unknown function DUF367 domain containing protein.	AT5G10070.2	RNase L inhibitor protein-related	Yes	No	No	No	No
Os03g0195300	Similar to Low affinity sulphate transporter 3.	AT5G10180.1	slufate transporter 2;1	Yes	No	No	No	No
Os03g0195350	Non-protein coding transcript.			Yes	No	No	No	No
Os03g0195400	Hypothetical gene.	AT5G16960.1	Zinc-binding dehydrogenase family protein	Yes	No	No	No	No
Os03g0195450	Similar to sulfate/bicarbonate/oxalate exchanger and transporter sat-1.	AT3G22760.1	Tesmin/TSO1-like CXC domain-containing protein	Yes	No	No	No	No
Os03g0195475	Hypothetical protein.	AT1G63690.2	SIGNAL PEPTIDE PEPTIDASE-LIKE 2	Yes	No	No	No	No
Os03g0195500	Similar to Sulfate permease (Fragment).	AT3G23370.1	RNA-binding (RRM/RBD/RNP motifs) family protein	Yes	No	No	No	No
Os03g0195800	Similar to Sulfate transporter (Fragment).	AT1G22150.1	sulfate transporter 1;3	Yes	No	No	No	No
Os03g0195900	Hypothetical protein.	AT3G61690.1	nucleotidyltransferases	Yes	No	No	No	No
Os03g0196000	Similar to Sulfate transporter.	AT1G22570.1	Major facilitator superfamily protein	No	No	No	No	No
Os03g0196100	Hypothetical protein.	AT5G11270.1	overexpressor of cationic peroxidase 3	No	No	No	No	No
Os03g0196250	Conserved hypothetical protein.	AT4G16447.1		No	No	No	No	No
Os03g0196400	Similar to UPF0497 membrane protein 12.	AT2G35760.1	Uncharacterised protein family (UPF0497)	Yes	Yes	No	No	No
Os03g0196450	Similar to kelch motif family protein.	AT4G03030.1	Galactose oxidase/kelch repeat superfamily protein	No	No	No	No	No
Os03g0196500	Cyclin-like F-box domain containing protein.	AT5G48170.1	F-box family protein	No	No	No	No	No
Os03g0196600	Similar to satase isoform II.	AT1G55920.1	serine acetyltransferase 2;1	Yes	No	No	No	No
Os03g0196800	Similar to Cyanelle 30S ribosomal protein S10.	AT3G13120.1	Ribosomal protein S10p/S20e family protein	Yes	No	No	No	No
Os03g0196900	Similar to TFIIB-related protein (Fragment).	AT4G36650.1	plant-specific TFIIB-related protein	Yes	No	No	No	No
Os03g0197000	Di-trans-poly-cis-decaprenylcistransferase-like domain containing protein.	AT1G11755.1	Undecaprenyl pyrophosphate synthetase family protein	Yes	No	No	No	No
Os03g0197050	Non-protein coding transcript.			Yes	No	No	No	No
Os03g0197100	Similar to Sugar transporter protein.	AT3G18830.1	polyol/monosaccharide transporter 5	Yes	No	No	No	No
Os03g0197125	Hypothetical gene.	AT1G29760.1	Putative adipose-regulatory protein (Seipin)	Yes	No	No	No	No
Os03g0197175	Hypothetical gene.	AT4G17880.1	Basic helix-loop-helix (bHLH) DNA-binding family protein	Yes	Yes	No	No	No
Os03g0197200	Similar to Sorbitol transporter.	AT5G43340.1	phosphate transporter 1;6	Yes	Yes	No	No	No
Os03g0197300	Similar to Cupin family protein, expressed.	AT2G18540.1	RmlC-like cupins superfamily protein	Yes	Yes	No	No	No
Os03g0197400	Similar to COP9 signalosome complex subunit 4 (Signalosome subunit 4) (Constitutive photomorphogenesis protein 8) (FUSCA protein 4) (FUSCA4) (AtS4).	AT5G42970.1	Proteasome component (PCI) domain protein	Yes	No	No	No	No
Os03g0197800	Similar to Zinc finger, C2H2 type family protein, expressed.	AT5G66730.1	C2H2-like zinc finger protein	Yes	No	No	No	No
Os03g0197825	Hypothetical protein.	AT1G54630.1	acyl carrier protein 3	Yes	No	No	No	No
Os03g0197850	Hypothetical gene.	AT5G16310.1	Peptidase C12, ubiquitin carboxyl-terminal hydrolase 1	Yes	No	No	No	No
Os03g0197875	Non-protein coding transcript.	AT5G25625.1	pre-tRNA	No	No	No	No	No
Os03g0197900	Protein of unknown function DUF623, plant domain containing protein.	AT2G18500.1	ovate family protein 7	No	No	No	No	No
Os03g0198200	Hypothetical protein.	AT2G26760.1	Cyclin B1;4	No	No	No	No	No
Os03g0198300	Heat shock protein DnaJ, N-terminal domain containing protein.	AT1G75100.1	J-domain protein required for chloroplast accumulation response 1	Yes	No	No	No	No
Os03g0198400	Similar to Seryl-tRNA synthetase (EC 6.1.1.11) (Serine--tRNA ligase) (SerRS) (Fragment).	AT5G27470.1	seryl-tRNA synthetase / serine--tRNA ligase	Yes	No	No	No	No
Os03g0198433	Non-protein coding transcript.			Yes	No	No	No	No
Os03g0198500	Protein of unknown function DUF862, eukaryotic domain containing protein.	AT1G47740.1	PPPDE putative thiol peptidase family protein	Yes	No	No	No	No
Os03g0198600	Similar to HAHB-7 (Fragment).	AT2G18550.1	homeobox protein 21	No	No	No	No	No
Os03g0198900	Hypothetical conserved gene.	AT1G19340.1	Methyltransferase MT-A70 family protein	Yes	No	No	No	No
Os03g0199000	UAA transporter domain containing protein.	AT4G24460.1	CRT (chloroquine-resistance transporter)-like transporter 2	Yes	No	No	No	No
Os03g0199050	Hypothetical protein.	AT5G12430.1	Heat shock protein DnaJ with tetratricopeptide repeat	Yes	No	No	No	No
Os03g0199100	Protein of unknown function DUF677 family protein.	AT4G34320.1	Protein of unknown function (DUF677)	Yes	No	No	No	No
Os03g0199200	Conserved hypothetical protein.	AT4G13370.1	Plant protein of unknown function (DUF936)	Yes	No	No	No	No
Os03g0199300	Conserved hypothetical protein.	AT4G09360.1	NB-ARC domain-containing disease resistance protein	Yes	No	No	No	No
Os03g0199500	Conserved hypothetical protein.	AT4G33800.1		No	No	No	No	No
Os03g0199800	Similar to H0315A08.1 protein.	AT3G04680.1	CLP-similar protein 3	No	No	No	No	No
Os03g0200000	Similar to Haemolysin-III related family protein, expressed.	AT4G37680.1	heptahelical protein 4	No	No	No	No	No
Os03g0200100	Hypothetical protein.			No	No	No	No	No
Os03g0200200	Conserved hypothetical protein.	AT5G67620.1		Yes	No	No	No	No
Os03g0200400	Conserved hypothetical protein.	AT2G02870.1	Galactose oxidase/kelch repeat superfamily protein	No	No	No	No	No
Os03g0200500	40S ribosomal protein S3a (CYC07 protein).	AT4G34670.1	Ribosomal protein S3Ae	Yes	No	No	No	No
Os03g0200600	Similar to predicted protein.	AT1G27460.1	no pollen germination related 1	Yes	No	No	No	No
Os03g0200700	Similar to Surfeit 1 homolog.	AT3G17910.1	Surfeit locus 1 cytochrome c oxidase biogenesis protein	Yes	No	No	No	No
Os03g0200800	ARF/SAR superfamily domain containing protein.	AT3G49870.1	ADP-ribosylation factor-like A1C	Yes	No	No	No	No
Os03g0201000	Conserved hypothetical protein.	AT5G54540.1	Uncharacterised conserved protein (UCP012943)	No	No	No	No	No
Os03g0201100	Similar to Cyclophilin-like protein PPIL3b.	AT5G67530.1	plant U-box 49	Yes	No	No	No	No
Os03g0201200	Conserved hypothetical protein.	AT3G49890.1		Yes	No	No	No	No
Os03g0201400	Pentatricopeptide repeat domain containing protein.	AT2G16880.1	Pentatricopeptide repeat (PPR) superfamily protein	Yes	No	No	No	No
Os03g0201500	Glycoside hydrolase, family 10 protein.	AT4G33840.1	Glycosyl hydrolase family 10 protein	No	No	No	No	No
Os03g0201600	Similar to ischemia/reperfusion inducible protein.	AT5G60590.2	DHBP synthase RibB-like alpha/beta domain	Yes	No	No	No	No
Os03g0201700	Histone acetylation protein 2 domain containing protein.	AT2G18410.1		Yes	No	No	No	No
Os03g0201800	Similar to Tapetum specific protein (Tapetum-specific endoxylanase).	AT1G10050.1	glycosyl hydrolase family 10 protein / carbohydrate-binding domain-containing protein	No	No	No	No	No
Os03g0201901	Glycoside hydrolase, family 10 domain containing protein.	AT4G33840.1	Glycosyl hydrolase family 10 protein	Yes	No	No	No	No
Os03g0202001	Similar to Adenylyl-sulfate kinase.	AT3G03900.1	adenosine-5'-phosphosulfate (APS) kinase 3	Yes	No	No	No	No
Os03g0202200	Porin-like protein.	AT5G67500.2	voltage dependent anion channel 2	Yes	Yes	No	No	No
Os03g0202250	Hypothetical gene.	AT5G07400.1	forkhead-associated domain-containing protein / FHA domain-containing protein	Yes	No	No	No	No
Os03g0202300	Similar to radical SAM domain-containing protein.	AT3G19630.1	Radical SAM superfamily protein	Yes	No	No	No	No
Os03g0202500	Cyclin-like F-box domain containing protein.	AT5G02930.1	F-box/RNI-like superfamily protein	Yes	Yes	Yes	Yes	No
Os03g0203000	Similar to somatic embryogenesis related protein.	AT3G19650.1	cyclin-related	Yes	No	No	No	No
Os03g0203100	Nucleolar 27S pre-rRNA processing, Urb2/Npa2, C-terminal domain containing protein.	AT4G30150.1		Yes	No	No	No	No
Os03g0203200	Alpha/beta hydrolase fold-1 domain containing protein.	AT3G03990.1	alpha/beta-Hydrolases superfamily protein	Yes	No	No	No	No
Os03g0203451	Non-protein coding transcript.			Yes	No	No	No	No
Os03g0203700	Similar to Calcium-transporting ATPase 2, plasma membrane-type (EC 3.6.3.8) (Ca(2+)-ATPase isoform 2).	AT4G37640.1	calcium ATPase 2	Yes	Yes	Yes	Yes	No
Os03g0203750	Non-protein coding transcript.			No	No	No	No	No
Os03g0203800	Cyclin D domain containing protein.	AT4G37630.1	cyclin d5;1	Yes	Yes	Yes	Yes	No
Os03g0204100	Actin-binding FH2 domain containing protein.	AT5G67470.1	formin homolog 6	Yes	No	No	No	No
Os03g0204300	Conserved hypothetical protein.	AT1G35900.1		Yes	Yes	Yes	Yes	No
Os03g0204366	Conserved hypothetical protein.	AT5G50300.1	Xanthine/uracil permease family protein	Yes	Yes	Yes	Yes	No
Os03g0204432	Non-protein coding transcript.			No	No	No	No	No
Os03g0204500	Conserved hypothetical protein.	AT1G18620.2		No	No	No	No	No
Os03g0204600	Conserved hypothetical protein.	AT1G71780.1		No	No	No	No	No
Os03g0204900	Conserved hypothetical protein.	AT1G24190.1	SIN3-like 3	No	No	No	No	No
Os03g0205000	Ubiquitin system component Cue domain containing protein.	AT1G27752.1	Ubiquitin system component Cue protein	Yes	No	No	No	No
Os03g0205150	Hypothetical conserved gene.	AT4G37608.1		Yes	No	No	No	No
Os03g0205300	Similar to Helix-loop-helix DNA-binding domain containing protein.	AT4G33880.1	ROOT HAIR DEFECTIVE 6-LIKE 2	No	No	No	No	No
Os03g0205400	Similar to XPG I-region family protein, expressed.	AT3G28030.1	5'-3' exonuclease family protein	Yes	No	No	No	No
Os03g0205500	Similar to fiber protein Fb38.	AT4G14965.1	membrane-associated progesterone binding protein 4	Yes	No	No	No	No
Os03g0205700	BTB domain containing protein.	AT2G14820.1	Phototropic-responsive NPH3 family protein	No	No	No	No	No
Os03g0205800	Similar to Acetyltransferase, GNAT family protein, expressed.	AT4G37580.1	Acyl-CoA N-acyltransferases (NAT) superfamily protein	No	No	No	No	No
Os03g0206100	Conserved hypothetical protein.	AT3G07425.1		No	No	No	No	No
Os03g0206150	Hypothetical protein.			Yes	No	No	No	No
Os03g0206201	Similar to predicted protein.	AT5G01075.1	Glycosyl hydrolase family 35 protein	No	No	No	No	No
Os03g0206300	Similar to augmenter of liver regeneration.	AT1G49880.1	Erv1/Alr family protein	Yes	No	No	No	No
Os03g0206400	Conserved hypothetical protein.	AT5G43150.1		Yes	No	No	No	No
Os03g0206600	Uncharacterised protein family UPF0497, trans-membrane plant domain containing protein.	AT2G28370.1	Uncharacterised protein family (UPF0497)	Yes	No	No	No	No
Os03g0206700	BTB/POZ fold domain containing protein.	AT5G67385.1	Phototropic-responsive NPH3 family protein	Yes	No	No	No	No
Os03g0206750	Hypothetical protein.	AT5G45250.1	Disease resistance protein (TIR-NBS-LRR class) family	Yes	No	No	No	No
Os03g0206800	Hypothetical protein.	AT1G70970.1	F-box and associated interaction domains-containing protein	No	No	No	No	No
Os03g0206900	Zinc finger, RING/FYVE/PHD-type domain containing protein.	AT1G49850.1	RING/U-box superfamily protein	Yes	No	No	No	No
Os03g0207200	Syntaxin 6, N-terminal domain containing protein.	AT1G27700.1	Syntaxin/t-SNARE family protein	No	No	No	No	No
Os03g0207250	Ribosomal protein/NADH dehydrogenase domain domain containing protein.	AT3G59650.2	mitochondrial ribosomal protein L51/S25/CI-B8 family protein	Yes	No	No	No	No
Os03g0207300	Similar to Casein kinase II alpha subunit.	AT3G50000.1	casein kinase II, alpha chain 2	Yes	No	No	No	No
Os03g0207400	Similar to Protein phosphatase 2C-like.	AT4G33920.1	Protein phosphatase 2C family protein	Yes	Yes	No	No	No
Os03g0207475	Hypothetical gene.	AT3G26500.1	plant intracellular ras group-related LRR 2	Yes	Yes	Yes	Yes	No
Os03g0207700	Similar to Ribonuclease.	AT4G01180.1	XH/XS domain-containing protein	No	No	No	No	No
Os03g0207800	Armadillo-like helical domain containing protein.	AT5G43120.1	ARM-repeat/Tetratricopeptide repeat (TPR)-like protein	No	No	No	No	No
Os03g0207900	WD-40 repeat containing protein.	AT3G21060.1	Transducin/WD40 repeat-like superfamily protein	Yes	No	No	No	No
Os03g0208500	Integral membrane protein.	AT1G47240.1	NRAMP metal ion transporter 2	Yes	No	No	No	No
Os03g0208600	Pentatricopeptide repeat domain containing protein.	AT1G02420.1	Pentatricopeptide repeat (PPR) superfamily protein	No	No	No	No	No
Os03g0208700	Similar to cyclin-A2.	AT5G43080.1	Cyclin A3;1	No	No	No	No	No
Os03g0208750	Hypothetical protein.			No	No	No	No	No
Os03g0208800	Cyclin, C-terminal domain containing protein.	AT1G44110.1	Cyclin A1;1	No	No	No	No	No
Os03g0208900	Similar to ADP-glucose pyrophosphorylase (Fragment).	AT1G74910.1	ADP-glucose pyrophosphorylase family protein	Yes	No	No	No	No
Os03g0209000	Similar to MFP1 attachment factor 1.	AT1G47200.1	WPP domain protein 2	Yes	No	No	No	No
Os03g0209400	Got1-like protein family protein.	AT5G01430.1	Got1/Sft2-like vescicle transport protein family	Yes	No	No	No	No
Os03g0209500	Zinc finger, DHHC-type domain containing protein.	AT1G69420.2	DHHC-type zinc finger family protein	Yes	No	No	No	No
Os03g0209600	Similar to MEtRS (EC 6.1.1.10).	AT3G55400.1	methionyl-tRNA synthetase / methionine--tRNA ligase / MetRS (cpMetRS)	Yes	No	No	No	No
Os03g0209700	Conserved hypothetical protein.	AT3G29280.1		No	No	No	No	No
Os03g0209800	RhoGAP domain containing protein.	AT4G24580.1	Rho GTPase activation protein (RhoGAP) with PH domain	No	No	No	No	No
Os03g0210000	Putative cysteine proteinase inhibitor 9.	AT1G72440.1	CCAAT-binding factor	No	No	No	No	No
Os03g0210050	Non-protein coding transcript.			Yes	No	No	No	No
Os03g0210100	Hypothetical conserved gene.	AT3G12490.2	cystatin B	No	No	No	No	No
Os03g0210200	Similar to cystatin6.	AT5G47550.1	Cystatin/monellin superfamily protein	No	No	No	No	No
Os03g0210350	Hypothetical gene.	AT2G23400.1	Undecaprenyl pyrophosphate synthetase family protein	No	No	No	No	No
Os03g0210400	RNA-processing protein, HAT helix domain containing protein.	AT1G04080.3	Tetratricopeptide repeat (TPR)-like superfamily protein	Yes	No	No	No	No
Os03g0210450	Hypothetical gene.	AT1G24590.1	DORNROSCHEN-like	Yes	No	No	No	No
Os03g0210500	Protein of unknown function DUF538 family protein.	AT2G03350.1	Protein of unknown function, DUF538	No	No	No	No	No
Os03g0210600	Conserved hypothetical protein.			Yes	No	No	No	No
Os03g0210700	Conserved hypothetical protein.	AT2G03420.1		Yes	No	No	No	No
Os03g0210800	Similar to Nucleotidyltransferase domain containing protein, expressed.	AT3G61690.1	nucleotidyltransferases	Yes	No	No	No	No
Os03g0210883	Hypothetical gene.	AT1G01240.1		Yes	No	No	No	No
Os03g0210900	Similar to predicted protein.	AT4G30845.1		Yes	Yes	Yes	Yes	No
Os03g0211100	Zinc finger, RING/FYVE/PHD-type domain containing protein.	AT3G29270.1	RING/U-box superfamily protein	Yes	No	No	No	No
Os03g0211400	Calmodulin-binding, plant family protein.	AT5G39380.1	Plant calmodulin-binding protein-related	Yes	No	No	No	No
Os03g0211500	Hypothetical conserved gene.	AT1G13920.1	Remorin family protein	Yes	No	No	No	No
Os03g0211600	Pentatricopeptide repeat domain containing protein.	AT3G29290.1	Pentatricopeptide repeat (PPR) superfamily protein	Yes	No	No	No	No
Os03g0211700	Glycoside hydrolase family 79, N-terminal protein.	AT5G07830.1	glucuronidase 2	Yes	No	No	No	No
Os03g0211800	Similar to GAUT14 (Galacturonosyltransferase 14); polygalacturonate 4-alpha-galacturonosyltransferase/ transferase, transferring glycosyl groups / transferase, transferring hexosyl groups.	AT5G15470.1	galacturonosyltransferase 14	Yes	No	No	No	No
Os03g0211850	Hypothetical gene.	AT3G22760.1	Tesmin/TSO1-like CXC domain-containing protein	No	No	No	No	No
Os03g0211900	Leucine-rich repeat, N-terminal domain containing protein.	AT5G61240.2	Leucine-rich repeat (LRR) family protein	Yes	No	No	No	No
Os03g0212000	Hypothetical conserved gene.	AT2G36760.1	UDP-glucosyl transferase 73C2	No	No	No	No	No
Os03g0212200	Leucine-rich repeat domain containing protein.	AT5G07910.1	Leucine-rich repeat (LRR) family protein	Yes	No	No	No	No
Os03g0212300	Transcriptional factor B3 family protein.	AT4G31640.1	transcriptional factor B3 family protein	No	No	No	No	No
Os03g0212400	Similar to SNAP25 homologous protein SNAP29.	AT5G61210.1	soluble N-ethylmaleimide-sensitive factor adaptor protein 33	Yes	No	No	No	No
Os03g0212600	Targeting for Xklp2 family protein.	AT3G01015.1	TPX2 (targeting protein for Xklp2) protein family	No	No	No	No	No
Os03g0212700	Similar to Cytochrome C reductase-processing peptidase subunit I, MPP subunit I, P55.	AT3G02090.2	Insulinase (Peptidase family M16) protein	Yes	No	No	No	No
Os03g0212800	Similar to Beta-glucosidase.	AT1G26560.1	beta glucosidase 40	No	No	No	No	No
Os03g0212950	Hypothetical protein.	AT5G40050.1	F-box/FBD-like domains containing protein	No	No	No	No	No
Os03g0213100	Similar to Sec61p.	AT2G34250.1	SecY protein transport family protein	Yes	Yes	No	No	No
Os03g0213150	Hypothetical protein.	AT3G18100.1	myb domain protein 4r1	Yes	No	No	No	No
Os03g0213200	Hypothetical conserved gene.	AT5G07950.1		Yes	No	No	No	No
Os03g0213300	Phosphopantetheine attachment site domain containing protein.	AT5G07980.1	dentin sialophosphoprotein-related	Yes	No	No	No	No
Os03g0213400	Similar to RNA helicase.	AT5G61140.2	U5 small nuclear ribonucleoprotein helicase	Yes	No	No	No	No
Os03g0213500	Conserved hypothetical protein.	AT1G26710.1		Yes	No	No	No	No
Os03g0213600	Conserved hypothetical protein.	AT3G02890.1	RING/FYVE/PHD zinc finger superfamily protein	Yes	Yes	Yes	Yes	No
Os03g0213700	Protein of unknown function DUF647 domain containing protein.	AT1G13770.1	Protein of unknown function, DUF647	Yes	Yes	No	No	No
Os03g0213750	Non-protein coding transcript.			Yes	No	No	No	No
Os03g0213800	Mitochondrial substrate carrier family protein.	AT1G74240.1	Mitochondrial substrate carrier family protein	Yes	No	No	No	No
Os03g0213900	Conserved hypothetical protein.	AT3G29390.1	RS2-interacting KH protein	Yes	No	No	No	No
Os03g0214000	Similar to Diphosphonucleotide phosphatase 1 precursor.	AT1G13750.1	Purple acid phosphatases superfamily protein	Yes	No	No	No	No
Os03g0214050	Hypothetical protein.	AT2G16750.1	Protein kinase protein with adenine nucleotide alpha hydrolases-like domain	Yes	No	No	No	No
Os03g0214100	Replication protein A1.	AT5G08020.1	RPA70-kDa subunit B	No	No	No	No	No
Os03g0214200	Protein of unknown function DUF1675 family protein.	AT1G13740.1	ABI five binding protein 2	Yes	No	No	No	No
Os03g0214400	Similar to Digalactosyldiacylglycerol synthase 2.	AT4G00550.1	digalactosyl diacylglycerol deficient 2	Yes	No	No	No	No
Os03g0214600	Similar to 26S proteasome subunit-like protein (26S proteasome subunit RPN9a).	AT4G19006.1	Proteasome component (PCI) domain protein	Yes	No	No	No	No
Os03g0214900	Conserved hypothetical protein.	AT3G26850.1	histone-lysine N-methyltransferases	Yes	No	No	No	No
Os03g0215000	Similar to integral membrane family protein.	AT1G76340.1	golgi nucleotide sugar transporter 3	Yes	No	No	No	No
Os03g0215200	Similar to Protein DROOPING LEAF.	AT1G69180.1	Plant-specific transcription factor YABBY family protein	No	No	No	No	No
Os03g0215301	Non-protein coding transcript.			No	No	No	No	No
Os03g0215400	MADS-domain-containing protein, Sexual reproduction	AT3G02310.1	K-box region and MADS-box transcription factor family protein	Yes	Yes	No	No	No
Os03g0215600	Zinc finger, CCHC retroviral-type domain containing protein.	AT1G75660.1	5'-3' exoribonuclease 3	Yes	No	No	No	No
Os03g0215700	Myosin II heavy chain-like family protein.	AT1G24764.1	microtubule-associated proteins 70-2	Yes	No	No	No	No
Os03g0215800	Pyridoxal phosphate-dependent enzyme, beta subunit domain containing protein.	AT1G55880.1	Pyridoxal-5'-phosphate-dependent enzyme family protein	Yes	No	No	No	No
Os03g0215900	Similar to 67kD chloroplastic RNA-binding protein, P67.	AT4G16390.1	pentatricopeptide (PPR) repeat-containing protein	Yes	No	No	No	No
Os03g0216000	Similar to Zinc-finger protein KNUCKLES.	AT2G41940.1	zinc finger protein 8	Yes	No	No	No	No
Os03g0216300	Pentatricopeptide repeat domain containing protein.	AT5G65560.1	Pentatricopeptide repeat (PPR) superfamily protein	Yes	No	No	No	No
Os03g0216400	Pentatricopeptide repeat domain containing protein.	AT4G21300.1	Tetratricopeptide repeat (TPR)-like superfamily protein	No	No	No	No	No
Os03g0216500	Conserved hypothetical protein.	AT3G08490.1		No	No	No	No	No
Os03g0216600	Similar to Alpha-glucosidase (EC 3.2.1.20).	AT5G63840.1	Glycosyl hydrolases family 31 protein	Yes	No	No	No	No
Os03g0216700	Multi antimicrobial extrusion protein MatE family protein.	AT1G51340.2	MATE efflux family protein	Yes	No	No	No	No
Os03g0216733	Hypothetical protein.	AT3G58350.1	RESTRICTED TEV MOVEMENT 3	Yes	No	No	No	No
Os03g0216766	Hypothetical gene.	AT2G05810.1	ARM repeat superfamily protein	Yes	Yes	No	No	No
Os03g0216800	Similar to Polygalacturonase B (Fragment).	AT3G07970.1	Pectin lyase-like superfamily protein	No	No	No	No	No
Os03g0216900	Prefoldin domain containing protein.	AT1G51405.1	myosin-related	No	No	No	No	No
Os03g0217000	Similar to Inhibin beta B chain precursor (Activin beta-B chain).	AT3G52070.1		Yes	No	No	No	No
Os03g0217200	Cyclin-like F-box domain containing protein.	AT5G02930.1	F-box/RNI-like superfamily protein	Yes	No	No	No	No
Os03g0217400	Conserved hypothetical protein.	AT5G09410.3	ethylene induced calmodulin binding protein	Yes	Yes	Yes	Yes	No
Os03g0217801	Hypothetical gene.			Yes	Yes	Yes	Yes	No
Os03g0217900	Hypothetical protein.	AT1G29820.1	Magnesium transporter CorA-like family protein	Yes	Yes	Yes	Yes	No
Os03g0218100	Sec63 domain domain containing protein.	AT5G61140.2	U5 small nuclear ribonucleoprotein helicase	Yes	Yes	No	No	No
Os03g0218200	Similar to F-box domain containing protein, expressed.	AT5G22670.1	F-box/RNI-like/FBD-like domains-containing protein	No	No	No	No	No
Os03g0218300	Conserved hypothetical protein.	AT3G63500.2	Protein of unknown function (DUF1423)	Yes	No	No	No	No
Os03g0218400	Similar to Hexose transporter.	AT5G26340.1	Major facilitator superfamily protein	Yes	No	No	No	No
Os03g0218500	Similar to 70kD heat shock protein.	AT2G32120.1	heat-shock protein 70T-2	Yes	No	No	No	No
Os03g0219100	Cellular retinaldehyde-binding/triple function, C-terminal domain containing protein.	AT1G05370.1	Sec14p-like phosphatidylinositol transfer family protein	Yes	No	No	No	No
Os03g0219200	Similar to Superoxide dismutase (EC 1.15.1.1).	AT5G18100.1	copper/zinc superoxide dismutase 3	Yes	No	No	No	No
Os03g0219300	Similar to Tubulin alpha-2 chain (Alpha-2 tubulin).	AT5G19780.1	tubulin alpha-5	Yes	No	No	No	No
Os03g0219350	Hypothetical gene.	AT1G05055.1	general transcription factor II H2	Yes	No	No	No	No
Os03g0219400	Glycoside hydrolase, family 20 protein.	AT1G05590.1	beta-hexosaminidase 2	Yes	No	No	No	No
Os03g0219450	Hypothetical protein.	AT1G80330.1	gibberellin 3-oxidase 4	Yes	No	No	No	No
Os03g0219500	Similar to Uv-induced protein uvi31.	AT4G26500.1	chloroplast sulfur E	Yes	No	No	No	No
Os03g0219700	DEAD-like helicase, N-terminal domain containing protein.	AT1G12770.1	P-loop containing nucleoside triphosphate hydrolases superfamily protein	Yes	No	No	No	No
Os03g0219800	Conserved hypothetical protein.	AT4G19600.1	Cyclin family protein	Yes	No	No	No	No
Os03g0219900	Similar to 50S ribosomal protein L15, chloroplast precursor (CL15) (Fragment).	AT3G25920.1	ribosomal protein L15	Yes	No	No	No	No
Os03g0220100	Similar to Very-long-chain fatty acid condensing enzyme CUT1.	AT1G68530.1	3-ketoacyl-CoA synthase 6	Yes	No	No	No	No
Os03g0220200	Hypothetical protein.	AT4G00230.1	xylem serine peptidase 1	Yes	No	No	No	No
Os03g0220300	Hypothetical conserved gene.	AT4G28080.1	Tetratricopeptide repeat (TPR)-like superfamily protein	Yes	No	No	No	No
Os03g0220700	Similar to (RAP Annotation release2) Peptidase.	AT5G56850.1		Yes	No	No	No	No
Os03g0221100	Peptidase S1C, HrtA/DegP2/Q/S domain containing protein.	AT5G27660.1	Trypsin family protein with PDZ domain	Yes	No	No	No	No
Os03g0221150	Non-protein coding transcript.			Yes	No	No	No	No
Os03g0221200	Similar to Homocysteine S-methyltransferase 1 (EC 2.1.1.10) (S- methylmethionine:homocysteine methyltransferase 1) (SMM:Hcy S- methyltransferase 1) (ZmHMT-1).	AT3G25900.1	Homocysteine S-methyltransferase family protein	Yes	No	No	No	No
Os03g0221300	Similar to No apical meristem protein, expressed.	AT5G16610.2		Yes	No	No	No	No
Os03g0221500	Glycoside hydrolase, family 17 protein.	AT2G01630.1	O-Glycosyl hydrolases family 17 protein	No	No	No	No	No
Os03g0221600	Hypothetical protein.	AT5G15250.2	FTSH protease 6	Yes	No	No	No	No
Os03g0221700	Serine/threonine protein kinase-related domain containing protein.	AT2G19130.1	S-locus lectin protein kinase family protein	Yes	No	No	No	No
Os03g0221800	Similar to Leucine Rich Repeat family protein, expressed.	AT3G17920.1	Outer arm dynein light chain 1 protein	Yes	No	No	No	No
Os03g0222100	Similar to Topoisomerase-like protein.	AT1G22730.1	MA3 domain-containing protein	No	No	No	No	No
Os03g0222401	Non-protein coding transcript.			Yes	No	No	No	No
Os03g0222500	Hypothetical conserved gene.	AT5G46270.1	Disease resistance protein (TIR-NBS-LRR class) family	No	No	No	No	No
Os03g0222600	Similar to caleosin.	AT2G33380.1	Caleosin-related family protein	No	No	No	No	No
Os03g0222700	Molecular chaperone, heat shock protein, Hsp40, DnaJ domain containing protein.	AT3G17830.1	Molecular chaperone Hsp40/DnaJ family protein	Yes	No	No	No	No
Os03g0222800	Conserved hypothetical protein.	AT5G66520.1	Tetratricopeptide repeat (TPR)-like superfamily protein	Yes	No	No	No	No
Os03g0223000	Similar to atypical receptor-like kinase MARK.	AT3G17840.1	receptor-like kinase 902	Yes	No	No	No	No
Os03g0223100	Cytochrome P450 family protein.	AT3G56630.1	cytochrome P450, family 94, subfamily D, polypeptide 2	Yes	No	No	No	No
Os03g0223200	Similar to Cinnamyl alcohol dehydrogenase.	AT4G37970.1	cinnamyl alcohol dehydrogenase 6	No	No	No	No	No
Os03g0223301	Hypothetical gene.	AT5G10630.2	Translation elongation factor EF1A/initiation factor IF2gamma family protein	Yes	Yes	Yes	Yes	No
Os03g0223400	Glutamine synthetase root isozyme (EC 6.3.1.2) (Glutamate--ammonia ligase) (Clone lambda-GS8).	AT5G37600.1	glutamine synthase clone R1	Yes	No	No	No	No
Os03g0223550	Non-protein coding transcript.			No	No	No	No	No
Os03g0223700	Armadillo-like helical domain containing protein.	AT2G01690.2	ARM repeat superfamily protein	Yes	No	No	No	No
Os03g0223800	Hypothetical conserved gene.	AT1G14850.1	nucleoporin 155	No	No	No	No	No
Os03g0223900	UDP-3-O-acyl N-acetylglucosamine deacetylase domain containing protein.	AT1G24880.1	UDP-3-O-acyl N-acetylglycosamine deacetylase family protein	Yes	No	No	No	No
Os03g0224200	B-type response regulator, Cytokinin signaling	AT4G16110.1	response regulator 2	Yes	No	No	No	No
Os03g0224300	HAD-superfamily hydrolase subfamily IIB protein.	AT1G68020.2	UDP-Glycosyltransferase / trehalose-phosphatase family protein	Yes	No	No	No	No
Os03g0224700	Similar to HSP protein (Fragment).	AT5G16820.1	heat shock factor 3	Yes	No	No	No	No
Os03g0225100	Serine/threonine protein kinase domain containing protein.	AT1G18350.1	MAP kinase kinase 7	Yes	No	No	No	No
Os03g0225150	Hypothetical protein.	AT3G12270.1	protein arginine methyltransferase 3	Yes	No	No	No	No
Os03g0225200	Cyclin, A/B/D/E domain containing protein.	AT1G14750.1	Cyclin family protein	Yes	Yes	Yes	No	Yes
Os03g0225300	Pentatricopeptide repeat domain containing protein.	AT5G47360.1	Tetratricopeptide repeat (TPR)-like superfamily protein	Yes	No	No	No	No
Os03g0225500	Nucleoporin, Common symbiosis signaling (SYM) pathway	AT2G05120.1	Nucleoporin, Nup133/Nup155-like	Yes	No	No	No	No
Os03g0225600	Conserved oligomeric complex COG6 family protein.	AT1G31780.1		Yes	No	No	No	No
Os03g0225700	Protein kinase, core domain containing protein.	AT2G23450.2	Protein kinase superfamily protein	Yes	Yes	No	No	No
Os03g0225900	Allene oxide synthase.	AT5G42650.1	allene oxide synthase	No	No	No	No	No
Os03g0226200	Non-symbiotic hemoglobin 2 (rHb2) (ORYsa GLB1b).	AT2G16060.1	hemoglobin 1	No	No	No	No	No
Os03g0226300	Similar to Pto kinase interactor 1.	AT2G41970.1	Protein kinase superfamily protein	No	No	No	No	No
Os03g0226400	Similar to Metal tolerance protein 4.	AT3G58060.1	Cation efflux family protein	Yes	No	No	No	No
Os03g0226501	Hypothetical protein.	AT2G41750.1	DTW domain-containing protein	Yes	No	No	No	No
Os03g0226600	Similar to cDNA clone:J023007A11, full insert sequence.	AT3G58050.1		Yes	No	No	No	No
Os03g0226700	Conserved hypothetical protein.	AT2G41950.1		Yes	No	No	No	No
Os03g0226800	Similar to Cytosine-specific methyltransferase.	AT1G69770.1	chromomethylase 3	No	No	No	No	No
Os03g0226901	Similar to C-5 cytosine-specific DNA methylase family protein, expressed.	AT4G34440.1	Protein kinase superfamily protein	No	No	No	No	No
Os03g0227000	Similar to Coatomer gamma subunit (Gamma-coat protein) (Gamma-COP).	AT4G34450.1	coatomer gamma-2 subunit, putative / gamma-2 coat protein, putative / gamma-2 COP, putative	Yes	No	No	No	No
Os03g0227075	Non-protein coding transcript.			No	No	No	No	No
Os03g0227300	5'-3' exonuclease domain containing protein.	AT3G52050.3	5'-3' exonuclease family protein	Yes	No	No	No	No
Os03g0227400	Similar to glucan endo-1,3-beta-glucosidase 7.	AT4G34480.1	O-Glycosyl hydrolases family 17 protein	Yes	No	No	No	No
Os03g0227500	Conserved hypothetical protein.	AT1G20460.1		Yes	No	No	No	No
Os03g0227601	Hypothetical gene.	AT1G15480.1	Tetratricopeptide repeat (TPR)-like superfamily protein	Yes	Yes	No	No	No
Os03g0227700	Cytochrome P450 family protein.	AT3G50660.1	Cytochrome P450 superfamily protein	Yes	Yes	No	No	No
Os03g0227750	Hypothetical genes.	AT3G56690.1	Cam interacting protein 111	No	No	No	No	No
Os03g0227800	Conserved hypothetical protein.	AT3G61415.1	SKP1-like 21	Yes	No	No	No	No
Os03g0227900	Serine/threonine protein kinase domain containing protein.	AT4G34500.1	Protein kinase superfamily protein	Yes	No	No	No	No
Os03g0228200	Conserved hypothetical protein.	AT1G19400.1	Erythronate-4-phosphate dehydrogenase family protein	Yes	Yes	No	No	No
Os03g0228400	Similar to Adapter-related protein complex 3 sigma 2 subunit (Sigma-adaptin 3b) (AP-3 complex sigma-3B subunit) (Sigma-3B-adaptin).	AT3G50860.1	Clathrin adaptor complex small chain family protein	Yes	No	No	No	No
Os03g0228500	Conserved hypothetical protein.	AT1G12530.1		Yes	No	No	No	No
Os03g0228800	Similar to LRK1 protein.	AT5G65700.1	Leucine-rich receptor-like protein kinase family protein	Yes	No	No	No	No
Os03g0228901	Hypothetical protein.	AT4G15500.1	UDP-Glycosyltransferase superfamily protein	No	No	No	No	No
Os03g0229000	Conserved hypothetical protein.	AT1G16250.1	Galactose oxidase/kelch repeat superfamily protein	Yes	No	No	No	No
Os03g0229100	Similar to Helix-loop-helix DNA-binding domain containing protein.	AT4G37850.1	basic helix-loop-helix (bHLH) DNA-binding superfamily protein	No	No	No	No	No
Os03g0229500	Similar to MATE efflux family protein, expressed.	AT1G58340.1	MATE efflux family protein	Yes	No	No	No	No
Os03g0229551	Hypothetical gene.	AT3G50160.1	Plant protein of unknown function (DUF247)	Yes	No	No	No	No
Os03g0229575	Hypothetical gene.	AT2G21450.1	chromatin remodeling 34	Yes	No	No	No	No
Os03g0229600	Similar to Maf-like protein CV_0124.	AT2G25500.1	Inosine triphosphate pyrophosphatase family protein	Yes	No	No	No	No
Os03g0229801	Conserved hypothetical protein.	AT4G10950.1	SGNH hydrolase-type esterase superfamily protein	Yes	No	No	No	No
Os03g0230000	Non-protein coding transcript.			No	No	No	No	No
Os03g0230300	Poly(ADP-ribose) polymerase, catalytic region domain containing protein.	AT1G32230.1	WWE protein-protein interaction domain protein family	Yes	No	No	No	No
Os03g0230500	Inositol 1, 3, 4-trisphosphate 56-kinase family protein.	AT4G08170.2	Inositol 1,3,4-trisphosphate 5/6-kinase family protein	Yes	No	No	No	No
Os03g0231000	Conserved hypothetical protein.	AT2G17410.1	ARID/BRIGHT DNA-binding domain-containing protein	Yes	No	No	No	No
Os03g0231150	Similar to Hox19 (Fragment).	AT4G37790.1	Homeobox-leucine zipper protein family	Yes	No	No	No	No
Os03g0231400	Hypothetical protein.	AT1G04600.1	myosin XI A	Yes	Yes	No	No	No
Os03g0231600	Similar to Branched-chain-amino-acid aminotransferase 3, chloroplast precursor (EC 2.6.1.42) (Atbcat-3).	AT3G49680.1	branched-chain aminotransferase 3	Yes	Yes	No	No	No
Os03g0231650	Hypothetical protein.	AT1G30910.1	Molybdenum cofactor sulfurase family protein	Yes	No	No	No	No
Os03g0231700	Similar to squalene monooxygenase.	AT5G14220.1	Flavin containing amine oxidoreductase family	Yes	No	No	No	No
Os03g0231750	Hypothetical protein.	AT5G16880.1	Target of Myb protein 1	Yes	No	No	No	No
Os03g0231800	Similar to Squalene monooxygenase 1 (EC 1.14.99.7).	AT1G58440.1	FAD/NAD(P)-binding oxidoreductase family protein	Yes	No	No	No	No
Os03g0231850	Hypothetical protein.	AT1G18090.1	5'-3' exonuclease family protein	Yes	No	No	No	No
Os03g0231900	Conserved hypothetical protein.	AT4G33780.1		Yes	No	No	No	No
Os03g0231950	Similar to Helix-loop-helix DNA-binding domain containing protein, expressed.	AT1G10120.1	basic helix-loop-helix (bHLH) DNA-binding superfamily protein	Yes	No	No	No	No
Os03g0232000	Cyclin-like F-box domain containing protein.	AT1G23780.1	F-box family protein	No	No	No	No	No
Os03g0232050	Hypothetical protein.	AT2G03670.1	cell division cycle 48B	Yes	No	No	No	No
Os03g0232101	Conserved hypothetical protein.	AT5G54280.2	myosin 2	No	No	No	No	No
Os03g0232200	Similar to BABY BOOM.	AT4G37750.1	Integrase-type DNA-binding superfamily protein	No	No	No	No	No
Os03g0232250	Non-protein coding transcript.			No	No	No	No	No
Os03g0232400	Phytosulfokine family protein.	AT2G22860.1	phytosulfokine 2 precursor	Yes	Yes	No	No	No
Os03g0232500	GTP-binding protein, HSR1-related domain containing protein.	AT2G22870.1	P-loop containing nucleoside triphosphate hydrolases superfamily protein	Yes	No	No	No	No
Os03g0232600	Zinc finger, RING/FYVE/PHD-type domain containing protein.	AT3G49810.1	ARM repeat superfamily protein	Yes	No	No	No	No
Os03g0232800	Similar to Lecithin:cholesterol acyltransferase family protein, expressed.	AT1G27480.1	alpha/beta-Hydrolases superfamily protein	Yes	Yes	No	No	No
Os03g0232900	Hly-III related domain containing protein.	AT4G37680.1	heptahelical protein 4	Yes	No	No	No	No
Os03g0233000	Protein of unknown function DUF607 family protein.	AT2G23790.1	Protein of unknown function (DUF607)	Yes	No	No	No	No
Os03g0233200	Similar to Thaumatin-like protein; 23251-22305.	AT1G75030.1	thaumatin-like protein 3	No	No	No	No	No
Os03g0233251	Hypothetical protein.	AT1G04560.1	AWPM-19-like family protein	No	No	No	No	No
Os03g0233300	Hypothetical conserved gene.	AT2G33580.1	Protein kinase superfamily protein	No	No	No	No	No
Os03g0233500	Zinc finger, C6HC-type domain containing protein.	AT2G16090.1	RING/U-box superfamily protein	Yes	No	No	No	No
Os03g0233700	Conserved hypothetical protein.	AT1G72810.1	Pyridoxal-5'-phosphate-dependent enzyme family protein	No	No	No	No	No
Os03g0233750	Hypothetical gene.	AT1G21170.1	Exocyst complex component SEC5	No	No	No	No	No
Os03g0233800	Protein of unknown function DUF547 domain containing protein.	AT5G66600.4	Protein of unknown function, DUF547	Yes	No	No	No	No
Os03g0233900	Non-symbiotic hemoglobin 1 (rHb1) (ORYsa GLB1a).	AT3G10520.1	haemoglobin 2	No	No	No	No	No
Os03g0234000	Non-symbiotic hemoglobin 3 (rHb3) (ORYsa GLB1c).	AT2G16060.1	hemoglobin 1	No	No	No	No	No
Os03g0234100	Similar to Non-symbiotic hemoglobin 4 (rHb4) (ORYsa GLB1d).	AT2G28680.1	RmlC-like cupins superfamily protein	Yes	No	No	No	No
Os03g0234200	Similar to Ubiquitin fusion protein (Fragment).	AT3G52590.1	ubiquitin extension protein 1	Yes	No	No	No	No
Os03g0234350	Non-protein coding transcript.	AT3G52590.1	ubiquitin extension protein 1	Yes	No	No	No	No
Os03g0234500	Haem peroxidase, plant/fungal/bacterial family protein.	AT3G50990.1	Peroxidase superfamily protein	No	No	No	No	No
Os03g0234600	Hypothetical conserved gene.	AT2G32840.1	proline-rich family protein	Yes	No	No	No	No
Os03g0234900	Similar to Peroxidase (EC 1.11.1.7).	AT5G06720.1	peroxidase 2	No	No	No	No	No
Os03g0235000	Similar to Peroxidase.	AT2G20320.1	DENN (AEX-3) domain-containing protein	No	No	No	No	No
Os03g0235100	Similar to Pg4.	AT1G61150.1	LisH and RanBPM domains containing protein	Yes	No	No	No	No
Os03g0235200	Pentatricopeptide repeat domain containing protein.	AT4G37170.1	Pentatricopeptide repeat (PPR) superfamily protein	Yes	No	No	No	No
Os03g0235300	Similar to Peptide transporter PTR2.	AT2G43740.1	Mannose-binding lectin superfamily protein	Yes	Yes	Yes	Yes	No
Os03g0235400	Hypothetical protein.	AT1G80070.1	Pre-mRNA-processing-splicing factor	Yes	No	No	No	No
Os03g0235700	Similar to Peptide transporter 1.	AT2G02040.1	peptide transporter 2	Yes	No	No	No	No
Os03g0235900	Similar to Low affinity nitrate transporter NRT1.2.	AT3G28610.1	P-loop containing nucleoside triphosphate hydrolases superfamily protein	Yes	No	No	No	No
Os03g0236050	Conserved hypothetical protein.	AT4G26690.1	PLC-like phosphodiesterase family protein	No	No	No	No	No
Os03g0236200	Similar to Glutamate decarboxylase isozyme 3 (EC 4.1.1.15).	AT5G17330.1	glutamate decarboxylase	Yes	No	No	No	No
Os03g0236300	Similar to Myb-like DNA-binding domain containing protein, expressed.	AT3G55730.1	myb domain protein 109	No	No	No	No	No
Os03g0236675	Protein of unknown function DUF1677, Oryza sativa domain containing protein.	AT1G55030.1	RNI-like superfamily protein	No	No	No	No	No
Os03g0236800	Conserved hypothetical protein.	AT3G09530.1	exocyst subunit exo70 family protein H3	No	No	No	No	No
Os03g0236900	Similar to TPR Domain containing protein, expressed.	AT3G13224.2	RNA-binding (RRM/RBD/RNP motifs) family protein	No	No	No	No	No
Os03g0236966	Similar to TPR Domain containing protein, expressed.	AT1G78770.1	anaphase promoting complex 6	Yes	No	No	No	No
Os03g0236983	Hypothetical gene.	AT1G48050.1	Ku80 family protein	Yes	No	No	No	No
Os03g0237000	Nonaspanin (TM9SF) family protein.	AT2G01970.1	Endomembrane protein 70 protein family	Yes	No	No	No	No
Os03g0237100	Similar to NADPH-dependent codeinone reductase (EC 1.1.1.247).	AT1G59960.1	NAD(P)-linked oxidoreductase superfamily protein	Yes	No	No	No	No
Os03g0237201	Hypothetical protein.	AT5G43940.2	GroES-like zinc-binding dehydrogenase family protein	Yes	No	No	No	No
Os03g0237250	Similar to Zinc finger, C2H2 type family protein, expressed.	AT1G68130.1	indeterminate(ID)-domain 14	No	No	No	No	No
Os03g0237267	Hypothetical protein.	AT5G51420.1	long-chain-alcohol O-fatty-acyltransferase family protein / wax synthase family protein	No	No	No	No	No
Os03g0237401	Similar to GAGA-binding protein.	AT2G01930.1	basic pentacysteine1	No	No	No	No	No
Os03g0237500	Similar to predicted protein.	AT1G66080.1		Yes	No	No	No	No
Os03g0237600	Similar to ATMAP65-6; microtubule binding.	AT2G01910.1	Microtubule associated protein (MAP65/ASE1) family protein	Yes	No	No	No	No
Os03g0237900	Hypothetical conserved gene.	AT2G35780.1	serine carboxypeptidase-like 26	Yes	No	No	No	No
Os03g0237950	Similar to fasciclin domain-containing protein.	AT3G55820.1	Fasciclin-like arabinogalactan family protein	Yes	No	No	No	No
Os03g0238000	Hypothetical protein.	AT3G29765.1	General transcription factor 2-related zinc finger protein	Yes	No	No	No	No
Os03g0238300	Endonuclease/exonuclease/phosphatase domain containing protein.	AT2G01900.1	DNAse I-like superfamily protein	Yes	No	No	No	No
Os03g0238600	Similar to Purple acid phosphatase.	AT1G14700.1	purple acid phosphatase 3	Yes	No	No	No	No
Os03g0238700	Similar to Acid phosphatase type 5.	AT1G68080.1	2-oxoglutarate (2OG) and Fe(II)-dependent oxygenase superfamily protein	Yes	No	No	No	No
Os03g0238750	Hypothetical gene.	AT1G53920.1	GDSL-motif lipase 5	Yes	No	No	No	No
Os03g0238800	Conserved hypothetical protein.	AT1G14710.1	hydroxyproline-rich glycoprotein family protein	Yes	No	No	No	No
Os03g0239000	Concanavalin A-like lectin/glucanase, subgroup domain containing protein.	AT2G01850.1	endoxyloglucan transferase A3	No	No	No	No	No
Os03g0239200	Similar to CONSTANS interacting protein 6.	AT1G14740.1	Protein of unknown function (DUF1423)	Yes	No	No	No	No
Os03g0239300	Zinc finger, C2H2-type domain containing protein.	AT1G66140.1	zinc finger protein 4	Yes	No	No	No	No
Os03g0239400	Similar to Transcription factor HBP-1a(C14).	AT2G35530.1	basic region/leucine zipper transcription factor 16	Yes	No	No	No	No
Os03g0240166	Non-protein coding transcript.			No	No	No	No	No
Os03g0240400	Conserved hypothetical protein.	AT3G18310.1		Yes	Yes	Yes	Yes	No
Os03g0240500	Similar to Toc34-2 protein.	AT5G05000.2	translocon at the outer envelope membrane of chloroplasts 34	Yes	No	No	No	No
Os03g0240600	Zinc finger, RING/FYVE/PHD-type domain containing protein.	AT5G37490.1	ARM repeat superfamily protein	No	No	No	No	No
Os03g0240700	Similar to Erwinia induced protein 2.	AT1G48440.1	B-cell receptor-associated 31-like	Yes	No	No	No	No
Os03g0240800	Similar to AGL157Cp.	AT1G20580.1	Small nuclear ribonucleoprotein family protein	Yes	No	No	No	No
Os03g0240900	Tubulin/FtsZ, GTPase domain containing protein.	AT4G37190.1		Yes	No	No	No	No
Os03g0241001	Similar to DNA binding protein.	AT1G68670.1	myb-like transcription factor family protein	No	No	No	No	No
Os03g0241100	Myb, DNA-binding domain containing protein.	AT2G36960.3	TSL-kinase interacting protein 1	Yes	No	No	No	No
Os03g0241200	Similar to NHP2-like protein 1 (High mobility group-like nuclear protein 2 homolog 1) ([U4/U6.U5] tri-snRNP 15.5 kDa protein) (OTK27).	AT4G22380.1	Ribosomal protein L7Ae/L30e/S12e/Gadd45 family protein	Yes	No	No	No	No
Os03g0241300	Conserved hypothetical protein.	AT1G20100.1		Yes	No	No	No	No
Os03g0241400	Hypothetical protein.	AT1G59610.1	dynamin-like 3	No	No	No	No	No
Os03g0241600	Serine/threonine protein kinase-related domain containing protein.	AT2G16750.1	Protein kinase protein with adenine nucleotide alpha hydrolases-like domain	Yes	No	No	No	No
Os03g0241800	Similar to predicted protein.	AT3G49142.1	Tetratricopeptide repeat (TPR)-like superfamily protein	Yes	No	No	No	No
Os03g0241900	Similar to Senescence-associated protein 12.	AT2G17840.1	Senescence/dehydration-associated protein-related	Yes	No	No	No	No
Os03g0242100	Conserved hypothetical protein.	AT5G04560.2	HhH-GPD base excision DNA repair family protein	Yes	No	No	No	No
Os03g0242200	Ras GTPase family protein.	AT5G64813.1	Ras-related small GTP-binding family protein	Yes	No	No	No	No
Os03g0242300	Hypothetical protein.	AT1G29350.1	Kinase-related protein of unknown function (DUF1296)	Yes	Yes	No	No	No
Os03g0242350	Non-protein coding transcript.			Yes	No	No	No	No
Os03g0242900	Similar to SBT2 protein (Subtilisin-like protease).	AT4G34980.1	subtilisin-like serine protease 2	Yes	Yes	No	No	No
Os03g0243100	Similar to Actin-depolymerizing factor 5 (ADF-5) (AtADF5).	AT2G16700.1	actin depolymerizing factor 5	Yes	No	No	No	No
Os03g0243200	Conserved hypothetical protein.	AT3G07530.1		Yes	No	No	No	No
Os03g0243250	Hypothetical protein.	AT2G46240.1	BCL-2-associated athanogene 6	Yes	No	No	No	No
Os03g0243300	Similar to 26S proteasome non-ATPase regulatory subunit 4 (26S proteasome regulatory subunit S5A) (Multiubiquitin chain binding protein).	AT4G38630.1	regulatory particle non-ATPase 10	Yes	No	No	No	No
Os03g0243350	Conserved hypothetical protein.	AT3G25720.1	RNA-directed DNA polymerase (reverse transcriptase)-related family protein	Yes	Yes	No	No	No
Os03g0243600	FERM/acyl-CoA-binding protein, 3-helical bundle domain containing protein.	AT4G27780.1	acyl-CoA binding protein 2	Yes	No	No	No	No
Os03g0243700	Similar to Glycosyl hydrolase family 10 protein, expressed.	AT4G38650.1	Glycosyl hydrolase family 10 protein	No	No	No	No	No
Os03g0243750	Hypothetical protein.	AT4G10320.1	tRNA synthetase class I (I, L, M and V) family protein	No	No	No	No	No
Os03g0243800	Nicotinamide N-methyltransferase, putative domain containing protein.	AT4G35987.1	S-adenosyl-L-methionine-dependent methyltransferases superfamily protein	Yes	No	No	No	No
Os03g0243900	Similar to Thaumatin-like protein.	AT4G38660.1	Pathogenesis-related thaumatin superfamily protein	Yes	No	No	No	No
Os03g0243950	Hypothetical gene.	AT3G18390.1	CRS1 / YhbY (CRM) domain-containing protein	No	No	No	No	No
Os03g0244000	Heat shock protein DnaJ, cysteine-rich region domain containing protein.	AT1G75690.1	DnaJ/Hsp40 cysteine-rich domain superfamily protein	Yes	No	No	No	No
Os03g0244200	Similar to thaumatin-like protein 1.	AT1G20030.2	Pathogenesis-related thaumatin superfamily protein	No	No	No	No	No
Os03g0244333	Hypothetical gene.	AT3G45780.1	phototropin 1	Yes	No	No	No	No
Os03g0244466	Hypothetical genes.	AT2G37440.1	DNAse I-like superfamily protein	Yes	No	No	No	No
Os03g0244600	Similar to AUX1-like protein.	AT2G21050.1	like AUXIN RESISTANT 2	No	No	No	No	No
Os03g0244650	Hypothetical protein.			No	No	No	No	No
Os03g0244700	Armadillo-like helical domain containing protein.	AT4G34940.1	armadillo repeat only 1	Yes	No	No	No	No
Os03g0244750	Conserved hypothetical protein.	AT4G15400.1	HXXXD-type acyl-transferase family protein	No	No	No	No	No
Os03g0244800	Non-protein coding transcript.			No	No	No	No	No
Os03g0244950	Heat shock protein DnaJ, N-terminal domain containing protein.	AT4G36040.1	Chaperone DnaJ-domain superfamily protein	Yes	Yes	No	No	No
Os03g0245100	NAD(P)-binding domain containing protein.	AT3G59890.1	Dihydrodipicolinate reductase, bacterial/plant	Yes	No	No	No	No
Os03g0245200	Protein of unknown function DUF1210 family protein.	AT2G21140.1	proline-rich protein 2	No	No	No	No	No
Os03g0245300	Similar to Hydroxyproline-rich glycoprotein DZ-HRGP precursor.			No	No	No	No	No
Os03g0245500	Curculin-like (mannose-binding) lectin domain containing protein.	AT5G44310.2	Late embryogenesis abundant protein (LEA) family protein	No	No	No	No	No
Os03g0245700	Thiolase-like, subgroup domain containing protein.	AT1G01120.1	3-ketoacyl-CoA synthase 1	Yes	No	No	No	No
Os03g0245800	Similar to Heat shock protein 26.	AT4G27670.1	heat shock protein 21	No	No	No	No	No
Os03g0245901	Hypothetical protein.	AT5G03640.1	Protein kinase superfamily protein	No	No	No	No	No
Os03g0246050	Hypothetical gene.	AT5G51580.1		Yes	No	No	No	No
Os03g0246100	Glycoside hydrolase, family 17 protein.	AT5G42100.1	beta-1,3-glucanase_putative	No	No	No	No	No
Os03g0246150	Conserved hypothetical protein.	AT5G62900.1		No	No	No	No	No
Os03g0246500	Protein of unknown function DUF869, plant family protein.	AT1G19835.1	Plant protein of unknown function (DUF869)	Yes	No	No	No	No
Os03g0246800	Similar to Guanine nucleotide-exchange protein GEP2.	AT1G01960.1	SEC7-like guanine nucleotide exchange family protein	Yes	No	No	No	No
Os03g0246900	Similar to LOB domain protein 16.	AT2G45420.1	LOB domain-containing protein 18	No	No	No	No	No
Os03g0247000	Clp, N-terminal domain containing protein.	AT4G25370.1	Double Clp-N motif protein	Yes	No	No	No	No
Os03g0247100	Conserved hypothetical protein.	AT3G60850.1		Yes	No	No	No	No
Os03g0247200	Conserved hypothetical protein.	AT5G42390.1	Insulinase (Peptidase family M16) family protein	Yes	No	No	No	No
Os03g0247300	Protein of unknown function DUF1618 domain containing protein.	AT1G58440.1	FAD/NAD(P)-binding oxidoreductase family protein	Yes	Yes	Yes	No	Yes
Os03g0247400	Hypothetical conserved gene.	AT1G01090.1	pyruvate dehydrogenase E1 alpha	No	No	No	No	No
Os03g0247600	Hypothetical conserved gene.	AT1G50730.1		Yes	Yes	Yes	Yes	No
Os03g0247750	Hypothetical conserved gene.	AT3G44480.1	Disease resistance protein (TIR-NBS-LRR class) family	No	No	No	No	No
Os03g0247900	F5O11.14 (ACR8).	AT1G12420.1	ACT domain repeat 8	Yes	No	No	No	No
Os03g0248000	Autophagy protein 9 domain containing protein.	AT2G31260.1	autophagy 9 (APG9)	Yes	No	No	No	No
Os03g0248200	Similar to Cytochrome P450 family protein, expressed.	AT2G45560.1	cytochrome P450, family 76, subfamily C, polypeptide 1	Yes	No	No	No	No
Os03g0248225	Hypothetical protein.	AT5G02310.1	proteolysis 6	Yes	No	No	No	No
Os03g0248250	Hypothetical conserved gene.	AT1G75230.2	DNA glycosylase superfamily protein	No	No	No	No	No
Os03g0248300	Similar to Cytochrome P450 76C4 (EC 1.14.-.-).	AT3G53305.1	cytochrome P450, family 71, subfamily B, polypeptide 32	Yes	No	No	No	No
Os03g0248400	Hypothetical protein.	AT1G74710.2	ADC synthase superfamily protein	No	No	No	No	No
Os03g0248500	Cupredoxin domain containing protein.	AT5G14880.1	Potassium transporter family protein	No	No	No	No	No
Os03g0248600	Similar to Enolase 2 (EC 4.2.1.11) (2-phosphoglycerate dehydratase 2) (2-phospho- D-glycerate hydro-lyase 2).	AT2G36530.1	Enolase	Yes	No	No	No	No
Os03g0248766	Non-protein coding transcript.			No	No	No	No	No
Os03g0249100	Conserved hypothetical protein.	AT1G12330.1		Yes	No	No	No	No
Os03g0249200	Class I peptide chain release factor domain containing protein.	AT1G62850.2	Class I peptide chain release factor	Yes	No	No	No	No
Os03g0249300	Nucleotide-sensitive chloride conductance regulator family protein.	AT5G62290.1	nucleotide-sensitive chloride conductance regulator (ICln) family protein	Yes	No	No	No	No
Os03g0249400	Similar to 40S ribosomal protein S20 (S22) (Fragment).	AT5G62300.1	Ribosomal protein S10p/S20e family protein	Yes	No	No	No	No
Os03g0249500	Similar to Nucleotide sugar epimerase-like protein (UDP-D-glucuronate 4- epimerase) (EC 5.1.3.6).	AT1G02000.1	UDP-D-glucuronate 4-epimerase 2	Yes	No	No	No	No
Os03g0249700	Conserved hypothetical protein.	AT2G21180.1		Yes	No	No	No	No
Os03g0249900	Conserved hypothetical protein.	AT1G19990.1		Yes	No	No	No	No
Os03g0250000	Conserved hypothetical protein.	AT4G38810.2	Calcium-binding EF-hand family protein	Yes	No	No	No	No
Os03g0250200	TB2/DP1 and HVA22 related protein family protein.	AT1G75700.1	HVA22-like protein G	Yes	No	No	No	No
Os03g0250301	Plant lipid transfer protein/hydrophobic protein, helical domain domain containing protein.			No	No	No	No	No
Os03g0250400	Plant lipid transfer protein/seed storage/trypsin-alpha amylase inhibitor domain containing protein.	AT4G22460.1	Bifunctional inhibitor/lipid-transfer protein/seed storage 2S albumin superfamily protein	No	No	No	No	No
Os03g0251000	Plant lipid transfer protein/seed storage/trypsin-alpha amylase inhibitor domain containing protein.	AT1G12100.1	Bifunctional inhibitor/lipid-transfer protein/seed storage 2S albumin superfamily protein	No	No	No	No	No
Os03g0251350	Histone-fold domain containing protein.	AT5G63470.1	nuclear factor Y, subunit C4	Yes	No	No	No	No
Os03g0251425	Similar to Histone-like transcription factor and archaeal histone family protein, expressed.	AT3G19990.1		Yes	No	No	No	No
Os03g0251500	Similar to T-cell immune regulator 1 transcript variant 3 (Fragment).	AT4G39080.1	vacuolar proton ATPase A3	Yes	No	No	No	No
Os03g0251600	Similar to integral membrane single C2 domain protein.	AT3G61050.1	Calcium-dependent lipid-binding (CaLB domain) family protein	No	No	No	No	No
Os03g0251700	Similar to Protein kinase domain containing protein, expressed.	AT2G45590.1	Protein kinase superfamily protein	Yes	No	No	No	No
Os03g0251800	Conserved hypothetical protein.	AT4G23530.1	Protein of unknown function (DUF793)	Yes	Yes	Yes	Yes	No
Os03g0251950	Hypothetical protein.	AT5G11510.1	myb domain protein 3r-4	No	No	No	No	No
Os03g0252100	Alpha/beta hydrolase fold-3 domain containing protein.	AT2G45600.1	alpha/beta-Hydrolases superfamily protein	Yes	No	No	No	No
Os03g0252800	Pyridoxal phosphate-dependent transferase, major region, subdomain 1 domain containing protein.	AT4G36480.1	long-chain base1	Yes	No	No	No	No
Os03g0252900	Similar to MYB-like transcription factor DIVARICATA.	AT4G39250.1	RAD-like 1	No	No	No	No	No
Os03g0253100	Phosphomevalonate kinase, ERG8 domain containing protein.	AT1G31910.1	GHMP kinase family protein	Yes	Yes	Yes	Yes	No
Os03g0253200	Similar to WAG1; kinase.	AT3G14370.1	Protein kinase superfamily protein	No	No	No	No	No
Os03g0253500	D111/G-patch domain containing protein.	AT4G25020.1	D111/G-patch domain-containing protein	Yes	No	No	No	No
Os03g0253600	Conserved hypothetical protein.	AT2G41610.1		Yes	No	No	No	No
Os03g0253701	Non-protein coding transcript.			No	No	No	No	No
Os03g0253800	Mitochondrial import inner membrane translocase, subunit Tim21 domain containing protein.	AT4G00026.1		Yes	No	No	No	No
Os03g0254000	NB-ARC domain containing protein.	AT4G26090.1	NB-ARC domain-containing disease resistance protein	Yes	Yes	No	No	No
Os03g0254200	Similar to predicted protein.	AT5G19500.1	Tryptophan/tyrosine permease	Yes	No	No	No	No
Os03g0254250	Non-protein coding transcript.			Yes	No	No	No	No
Os03g0254400	Similar to patatin-like protein 3.	AT4G29800.2	PATATIN-like protein 8	Yes	No	No	No	No
Os03g0254700	WD40 repeat-like domain containing protein.	AT1G80490.2	TOPLESS-related 1	Yes	No	No	No	No
Os03g0254800	Similar to Chorismate synthase 1, chloroplast precursor (EC 4.2.3.5) (5- enolpyruvylshikimate-3-phosphate phospholyase 1).	AT1G48850.1	chorismate synthase, putative / 5-enolpyruvylshikimate-3-phosphate phospholyase, putative	Yes	No	No	No	No
Os03g0254900	Zinc finger, RING/FYVE/PHD-type domain containing protein.	AT3G09770.1	RING/U-box superfamily protein	Yes	No	No	No	No
Os03g0255000	FAR1 DNA binding domain domain containing protein.	AT1G52520.1	FAR1-related sequence 6	Yes	No	No	No	No
Os03g0255100	Similar to Relative to SR12 protein (Fragment).	AT2G28470.1	beta-galactosidase 8	Yes	Yes	No	No	No
Os03g0255200	Heat shock protein DnaJ, N-terminal domain containing protein.	AT3G51140.1	Protein of unknown function (DUF3353)	Yes	No	No	No	No
Os03g0255400	FAR1 domain containing protein.	AT3G06250.1	FAR1-related sequence 7	Yes	No	No	No	No
Os03g0255500	Similar to Phosphoenolpyruvate carboxykinase 4 (EC 4.1.1.49) (Fragment).	AT4G37870.1	phosphoenolpyruvate carboxykinase 1	Yes	No	No	No	No
Os03g0255900	Conserved hypothetical protein.	AT1G08960.1	cation exchanger 11	Yes	No	No	No	No
Os03g0256400	Similar to Imidazole glycerol phosphate synthase hisHF, chloroplast precursor (IGP synthase) (ImGP synthase) (IGPS) [Includes: Glutamine amidotransferase (EC 2.4.2.-); Cyclase (EC 4.1.3.-)].	AT4G26900.1	HIS HF	Yes	No	No	No	No
Os03g0256800	Similar to RhoGAP domain containing protein, expressed.	AT4G24580.1	Rho GTPase activation protein (RhoGAP) with PH domain	No	No	No	No	No
Os03g0257000	Conserved hypothetical protein.	AT3G29280.1		No	No	No	No	No
Os03g0257500	Protein of unknown function DUF292, eukaryotic domain containing protein.	AT1G79910.1	Regulator of Vps4 activity in the MVB pathway protein	No	No	No	No	No
Os03g0257600	Hypothetical conserved gene.	AT1G13340.1	Regulator of Vps4 activity in the MVB pathway protein	Yes	No	No	No	No
Os03g0257700	Hypothetical protein.	AT3G53760.1	GAMMA-TUBULIN COMPLEX PROTEIN 4	Yes	No	No	No	No
Os03g0257900	Similar to Lectin-like receptor kinase 7;2.	AT5G16060.1	Cytochrome c oxidase biogenesis protein Cmc1-like	Yes	No	No	No	No
Os03g0258000	Similar to Resistance protein candidate (Fragment).	AT3G53810.1	Concanavalin A-like lectin protein kinase family protein	Yes	No	No	No	No
Os03g0258200	Alpha/beta hydrolase fold-3 domain containing protein.	AT5G16080.1	carboxyesterase 17	Yes	No	No	No	No
Os03g0258500	Similar to Beclin 1 protein.	AT3G61710.1	AUTOPHAGY 6	Yes	No	No	No	No
Os03g0258900	Galactose oxidase, beta-propeller domain containing protein.	AT1G75620.1	glyoxal oxidase-related protein	No	No	No	No	No
Os03g0259001	Hypothetical gene.	AT2G22660.2	Protein of unknown function (duplicated DUF1399)	No	No	No	No	No
Os03g0259100	Similar to Basic blue protein (Cusacyanin) (Plantacyanin) (CBP).	AT2G02850.1	plantacyanin	No	No	No	No	No
Os03g0259300	Tetratricopeptide-like helical domain containing protein.	AT1G18260.1	HCP-like superfamily protein	Yes	No	No	No	No
Os03g0259400	Similar to Leucoanthocyanidin reductase (EC 1.17.1.3) (Leucocyanidin reductase).	AT4G39230.1	NmrA-like negative transcriptional regulator family protein	No	No	No	No	No
Os03g0259500	Similar to Ubiquitin.	AT3G52590.1	ubiquitin extension protein 1	No	No	No	No	No
Os03g0259551	Non-protein coding transcript.			No	No	No	No	No
Os03g0259600	Ubiquitin domain containing protein.	AT3G09790.1	ubiquitin 8	No	No	No	No	No
Os03g0259700	Protein of unknown function DUF1630 family protein.	AT1G73930.1		Yes	No	No	No	No
Os03g0259900	Protein of unknown function DUF593 family protein.	AT5G16720.1	Protein of unknown function, DUF593	Yes	No	No	No	No
Os03g0260000	Dynamin family protein.	AT1G60500.1	Dynamin related protein 4C	No	No	No	No	No
Os03g0260100	Metallophosphoesterase domain domain containing protein.	AT3G03305.1	Calcineurin-like metallo-phosphoesterase superfamily protein	No	No	No	No	No
Os03g0260266	Hypothetical protein.	AT5G21482.1	cytokinin oxidase 7	Yes	No	No	No	No
Os03g0260432	Similar to CLE family OsCLE302 protein.	AT3G24225.1	CLAVATA3/ESR-RELATED 19	No	No	No	No	No
Os03g0260600	Helix-loop-helix DNA-binding domain containing protein.	AT1G68810.1	basic helix-loop-helix (bHLH) DNA-binding superfamily protein	No	No	No	No	No
Os03g0261100	Phospholipase A2 family protein.	AT2G06925.1	Phospholipase A2 family protein	Yes	No	No	No	No
Os03g0261500	Heat shock protein DnaJ, N-terminal domain containing protein.	AT5G22080.1	Chaperone DnaJ-domain superfamily protein	Yes	No	No	No	No
Os03g0261800	Protein of unknown function DUF3049 domain containing protein.	AT5G22090.1	Protein of unknown function (DUF3049)	Yes	No	No	No	No
Os03g0261900	Similar to HEAT repeat family protein, expressed.	AT4G27640.1	ARM repeat superfamily protein	Yes	No	No	No	No
Os03g0261950	Similar to predicted protein.	AT1G26170.1	ARM repeat superfamily protein	Yes	No	No	No	No
Os03g0262000	Similar to AtPIP5K1.	AT1G21980.1	phosphatidylinositol-4-phosphate 5-kinase 1	No	No	No	No	No
Os03g0262100	Exon junction complex, Pym domain containing protein.	AT1G11400.1	partner of Y14-MAGO	Yes	No	No	No	No
Os03g0262150	Hypothetical gene.	AT5G63880.2	SNF7 family protein	No	No	No	No	No
Os03g0262200	Similar to predicted protein.	AT4G08500.1	MAPK/ERK kinase kinase 1	Yes	No	No	No	No
Os03g0262300	Hypothetical conserved gene.	AT1G77620.1	P-loop containing nucleoside triphosphate hydrolases superfamily protein	Yes	No	No	No	No
Os03g0262400	Similar to Eukaryotic translation initiation factor 4E type 3 (eIF4E type 3) (eIF-4E type 3) (mRNA cap-binding protein type 3) (Novel cap-binding protein) (nCBP).	AT5G18110.1	novel cap-binding protein	Yes	No	No	No	No
Os03g0262500	Hypothetical conserved gene.	AT5G34930.1	arogenate dehydrogenase	Yes	No	No	No	No
Os03g0262700	Harpin-induced 1 domain containing protein.	AT2G01080.1	Late embryogenesis abundant (LEA) hydroxyproline-rich glycoprotein family	Yes	Yes	Yes	No	Yes
Os03g0262900	Hypothetical conserved gene.	AT3G19770.1	Vacuolar sorting protein 9 (VPS9) domain	Yes	No	No	No	No
Os03g0263000	Similar to TINY-like protein.	AT1G21910.1	Integrase-type DNA-binding superfamily protein	No	No	No	No	No
Os03g0263350	Hypothetical protein.	AT5G53010.1	calcium-transporting ATPase, putative	No	No	No	No	No
Os03g0263400	Similar to mitochondrial phosphate transporter.	AT5G14040.1	phosphate transporter 3;1	Yes	No	No	No	No
Os03g0263500	Similar to Splicing factor 3A subunit 2 (Spliceosome associated protein 62) (SAP 62) (SF3a66).	AT2G32600.1	hydroxyproline-rich glycoprotein family protein	Yes	No	No	No	No
Os03g0263600	Six-bladed beta-propeller, TolB-like domain containing protein.	AT3G59530.1	Calcium-dependent phosphotriesterase superfamily protein	No	No	No	No	No
Os03g0263700	Similar to glycine-rich protein.	AT4G08230.1	glycine-rich protein	Yes	No	No	No	No
Os03g0263800	S-ribonuclease binding protein, SBP1, pollen domain containing protein.	AT1G45976.1	S-ribonuclease binding protein 1	Yes	No	No	No	No
Os03g0263900	EF-HAND 2 domain containing protein.	AT1G05150.1	Calcium-binding tetratricopeptide family protein	Yes	No	No	No	No
Os03g0263950	Non-protein coding transcript.			Yes	No	No	No	No
Os03g0264000	ASC1-like protein 3 (Alternaria stem canker resistance-like protein 3).	AT3G19260.1	LAG1 homologue 2	Yes	No	No	No	No
Os03g0264075	Conserved hypothetical protein.	AT5G20610.1		Yes	No	No	No	No
Os03g0264150	Hypothetical gene.	AT1G16710.1	histone acetyltransferase of the CBP family 12	Yes	No	No	No	No
Os03g0264300	Similar to Protein kinase domain containing protein, expressed.	AT3G09010.1	Protein kinase superfamily protein	Yes	No	No	No	No
Os03g0264400	Anthranilate synthase alpha 2 subunit.	AT2G29690.1	anthranilate synthase 2	Yes	No	No	No	No
Os03g0264600	Similar to Nucleic acid binding protein.	AT2G29660.1	zinc finger (C2H2 type) family protein	No	No	No	No	No
Os03g0264700	WD40 repeat-like domain containing protein.	AT3G09030.1	BTB/POZ domain-containing protein	Yes	No	No	No	No
Os03g0264800	Similar to ATPase, AAA family protein, expressed.	AT1G04730.1	P-loop containing nucleoside triphosphate hydrolases superfamily protein	Yes	No	No	No	No
Os03g0264950	Similar to HAT family dimerisation domain containing protein.	AT3G42170.1	BED zinc finger ;hAT family dimerisation domain	No	No	No	No	No
Os03g0265001	Hypothetical gene.	AT4G32730.2	Homeodomain-like protein	Yes	No	No	No	No
Os03g0265100	Glycosyl transferase, group 1 domain containing protein.	AT5G01220.1	sulfoquinovosyldiacylglycerol 2	Yes	No	No	No	No
Os03g0265200	Similar to Josephin-like protein.	AT2G29640.1	JOSEPHIN-like protein	Yes	No	No	No	No
Os03g0265300	Mitochondrial substrate carrier family protein.	AT2G39970.1	Mitochondrial substrate carrier family protein	Yes	No	No	No	No
Os03g0265400	Similar to 50S ribosomal protein L4, chloroplast precursor (R-protein L4).	AT1G07320.1	ribosomal protein L4	Yes	No	No	No	No
Os03g0265500	Similar to Coronatine-insensitive 1.	AT2G39940.1	RNI-like superfamily protein	Yes	No	No	No	No
Os03g0265600	Similar to Transformer-2-like protein.	AT1G07350.1	RNA-binding (RRM/RBD/RNP motifs) family protein	Yes	No	No	No	No
Os03g0265666	Hypothetical conserved gene.	AT4G30980.1	LJRHL1-like 2	Yes	No	No	No	No
Os03g0265700	Similar to SH3 domain containing protein, expressed.	AT2G07360.2	SH3 domain-containing protein	Yes	No	No	No	No
Os03g0265800	Protein of unknown function DUF2253, membrane domain containing protein.	AT3G09085.1	Protein of unknown function (DUF962)	Yes	No	No	No	No
Os03g0265900	Conserved hypothetical protein.	AT4G37300.1	maternal effect embryo arrest 59	Yes	No	No	No	No
Os03g0266000	Ovarian tumour, otubain domain containing protein.	AT2G38025.1	Cysteine proteinases superfamily protein	Yes	No	No	No	No
Os03g0266100	Zinc finger, LIM-type domain containing protein.	AT2G39900.1	GATA type zinc finger transcription factor family protein	Yes	No	No	No	No
Os03g0266200	Similar to Enolase (EC 4.2.1.11) (Fragment).	AT2G29560.1	cytosolic enolase	Yes	No	No	No	No
Os03g0266300	Class I low-molecular-weight heat shock protein 17.9.	AT4G10250.1	HSP20-like chaperones superfamily protein	Yes	No	No	No	No
Os03g0266700	Src homology-3 domain containing protein.	AT1G31440.1	SH3 domain-containing protein	Yes	No	No	No	No
Os03g0266800	Protein kinase, core domain containing protein.	AT1G31420.1	Leucine-rich repeat protein kinase family protein	Yes	Yes	No	No	No
Os03g0266900	Low molecular mass heat shock protein Oshsp17.3.	AT1G53540.1	HSP20-like chaperones superfamily protein	Yes	No	No	No	No
Os03g0267000	Low molecular mass heat shock protein Oshsp18.0.	AT5G59720.1	heat shock protein 18.2	No	No	No	No	No
Os03g0267100	Hypothetical protein.	AT4G08670.1	Bifunctional inhibitor/lipid-transfer protein/seed storage 2S albumin superfamily protein	Yes	No	No	No	No
Os03g0267200	Low molecular mass heat shock protein Oshsp17.7.	AT5G12020.1	17.6 kDa class II heat shock protein	Yes	No	No	No	No
Os03g0267300	Similar to Fructose-1,6-bisphosphatase, chloroplast precursor (EC 3.1.3.11) (D- fructose-1,6-bisphosphate 1-phosphohydrolase) (FBPase).	AT3G54050.1	high cyclic electron flow 1	Yes	No	No	No	No
Os03g0267400	Conserved hypothetical protein.	AT5G19840.2	2-oxoglutarate (2OG) and Fe(II)-dependent oxygenase superfamily protein	Yes	Yes	Yes	No	Yes
Os03g0267500	Protein of unknown function DUF620 family protein.	AT5G05840.1	Protein of unknown function (DUF620)	Yes	No	No	No	No
Os03g0267550	Hypothetical protein.	AT5G18525.1	protein serine/threonine kinases;protein tyrosine kinases;ATP binding;protein kinases	No	No	No	No	No
Os03g0267600	Protein of unknown function DUF3527 domain containing protein.	AT2G29510.1	Protein of unknown function (DUF3527)	Yes	No	No	No	No
Os03g0267700	Adenine nucleotide translocator 1 domain containing protein.	AT3G53940.1	Mitochondrial substrate carrier family protein	Yes	Yes	Yes	No	Yes
Os03g0267800	Zinc finger, LIM-type domain containing protein.	AT2G39830.1	DA1-related protein 2	Yes	No	No	No	No
Os03g0267850	Hypothetical protein.	AT4G29680.1	Alkaline-phosphatase-like family protein	Yes	No	No	No	No
Os03g0268000	Similar to Protein phosphatase 1, catalytic gsmms subunit.	AT2G39840.1	type one serine/threonine protein phosphatase 4	Yes	No	No	No	No
Os03g0268050	Non-protein coding transcript.			Yes	No	No	No	No
Os03g0268100	Similar to T-snare.	AT5G59210.1	myosin heavy chain-related	Yes	No	No	No	No
Os03g0268200	Serine/threonine protein kinase domain containing protein.	AT2G37840.1	Protein kinase superfamily protein	Yes	No	No	No	No
Os03g0268250	Hypothetical protein.	AT5G03690.1	Aldolase superfamily protein	No	No	No	No	No
Os03g0268300	Similar to Digalactosyldiacylglycerol synthase 2.	AT4G00550.1	digalactosyl diacylglycerol deficient 2	Yes	No	No	No	No
Os03g0268400	Similar to Mannose-1-phosphate guanyltransferase (EC 2.7.7.13) (ATP-mannose-1- phosphate guanylyltransferase) (GDP-mannose pyrophosphorylase) (NDP- hexose pyrophosphorylase).	AT2G39770.1	Glucose-1-phosphate adenylyltransferase family protein	Yes	No	No	No	No
Os03g0268450	Conserved hypothetical protein.	AT3G53240.1	receptor like protein 45	No	No	No	No	No
Os03g0268600	Similar to Protein phosphatase type 2C.	AT1G07430.1	highly ABA-induced PP2C gene 2	Yes	No	No	No	No
Os03g0268750	Hypothetical gene.	AT1G70320.1	ubiquitin-protein ligase 2	Yes	No	No	No	No
Os03g0268900	Similar to tropinone reductase.	AT3G51680.1	NAD(P)-binding Rossmann-fold superfamily protein	Yes	No	No	No	No
Os03g0269000	Short chain alcohol dehydrogenase-like.	AT2G29170.1	NAD(P)-binding Rossmann-fold superfamily protein	Yes	No	No	No	No
Os03g0269100	Short chain alcohol dehydrogenase-like.	AT5G06060.1	NAD(P)-binding Rossmann-fold superfamily protein	Yes	No	No	No	No
Os03g0269300	Protein kinase-like domain containing protein.	AT3G24550.1	proline extensin-like receptor kinase 1	No	No	No	No	No
Os03g0269500	Hypothetical protein.	AT5G53050.2	alpha/beta-Hydrolases superfamily protein	Yes	No	No	No	No
Os03g0269601	Hypothetical conserved gene.	AT4G15330.1	cytochrome P450, family 705, subfamily A, polypeptide 1	No	No	No	No	No
Os03g0269700	Protein of unknown function DUF604 family protein.	AT1G49980.1	DNA/RNA polymerases superfamily protein	No	No	No	No	No
Os03g0269900	Protein of unknown function DUF604 family protein.	AT2G37730.1	Protein of unknown function (DUF604)	Yes	No	No	No	No
Os03g0269950	Non-protein coding transcript.			Yes	No	No	No	No
Os03g0270000	Protein of unknown function DUF296 domain containing protein.	AT1G76500.1	Predicted AT-hook DNA-binding family protein	No	No	No	No	No
Os03g0270200	Hypothetical conserved gene.	AT2G29210.1	splicing factor PWI domain-containing protein	Yes	No	No	No	No
Os03g0270300	Conserved hypothetical protein.	AT4G33490.2	Eukaryotic aspartyl protease family protein	Yes	No	No	No	No
Os03g0270500	Protein of unknown function DUF668 family protein.	AT3G23160.1	Protein of unknown function (DUF668)	Yes	No	No	No	No
Os03g0270600	Cytochrome c domain domain containing protein.	AT3G26935.1	DHHC-type zinc finger family protein	Yes	No	No	No	No
Os03g0270700	Conserved hypothetical protein.	AT4G30890.1	ubiquitin-specific protease 24	Yes	No	No	No	No
Os03g0270800	Conserved hypothetical protein.	AT1G07473.1		No	No	No	No	No
Os03g0270900	Conserved hypothetical protein.	AT3G42670.1	chromatin remodeling 38	No	No	No	No	No
Os03g0271100	Similar to Sigma factor SIG2B.	AT1G08540.1	RNApolymerase sigma subunit 2	Yes	No	No	No	No
Os03g0271200	Similar to Chloroplastic outer envelope membrane protein (OEP75) precursor (Outer membrane protein).	AT3G46740.1	translocon at the outer envelope membrane of chloroplasts 75-III	Yes	No	No	No	No
Os03g0271300	Similar to Pentatricopeptide repeat protein PPR868-14.	AT5G59600.1	Tetratricopeptide repeat (TPR)-like superfamily protein	Yes	No	No	No	No
Os03g0271350	Hypothetical protein.	AT3G47390.1	cytidine/deoxycytidylate deaminase family protein	No	No	No	No	No
Os03g0271400	Armadillo-like helical domain containing protein.	AT3G09350.1	Fes1A	Yes	No	No	No	No
Os03g0271500	Conserved hypothetical protein.	AT2G29180.1		Yes	No	No	No	No
Os03g0271600	Zinc finger, RING/FYVE/PHD-type domain containing protein.	AT5G59550.1	zinc finger (C3HC4-type RING finger) family protein	Yes	No	No	No	No
Os03g0271800	Hypothetical protein.			No	No	No	No	No
Os03g0271900	Peptidase aspartic, catalytic domain containing protein.	AT2G39710.1	Eukaryotic aspartyl protease family protein	Yes	Yes	Yes	No	Yes
Os03g0272300	Similar to protein binding protein.	AT3G55530.1	RING/U-box superfamily protein	Yes	No	No	No	No
Os03g0272400	Conserved hypothetical protein.	AT5G54100.1	SPFH/Band 7/PHB domain-containing membrane-associated protein family	Yes	No	No	No	No
Os03g0272650	Non-protein coding transcript.			No	No	No	No	No
Os03g0272900	DVL family protein.	AT2G39705.1	ROTUNDIFOLIA like 8	Yes	No	No	No	No
Os03g0273200	Similar to Laccase (EC 1.10.3.2).	AT5G60020.1	laccase 17	No	No	No	No	No
Os03g0273800	HAD-superfamily hydrolase, subfamily IA, variant 3 domain containing protein.	AT5G02230.1	Haloacid dehalogenase-like hydrolase (HAD) superfamily protein	Yes	No	No	No	No
Os03g0274000	Oxysterol-binding protein family protein.	AT5G59420.1	OSBP(oxysterol binding protein)-related protein 3C	Yes	No	No	No	No
Os03g0274300	Similar to Initiator-binding protein.	AT1G07540.1	TRF-like 2	Yes	No	No	No	No
Os03g0274400	Similar to GRF zinc finger family protein, expressed.	AT5G33393.1		No	No	No	No	No
Os03g0274700	Conserved hypothetical protein.	AT5G22040.1		Yes	No	No	No	No
Os03g0274800	Similar to Protein kinase APK1A, chloroplast precursor (EC 2.7.1.-).	AT1G07570.3	Protein kinase superfamily protein	Yes	No	No	No	No
Os03g0274950	Hypothetical protein.	AT2G36270.1	Basic-leucine zipper (bZIP) transcription factor family protein	Yes	No	No	No	No
Os03g0275100	Similar to TA11 protein (Fragment).	AT1G07630.1	pol-like 5	No	No	No	No	No
Os03g0275300	Hypothetical conserved gene.	AT2G28840.1	XB3 ortholog 1 in Arabidopsis thaliana	Yes	No	No	No	No
Os03g0275350	Non-protein coding transcript.			Yes	No	No	No	No
Os03g0275400	Zinc finger, DHHC-type domain containing protein.	AT2G14255.1	Ankyrin repeat family protein with DHHC zinc finger domain	Yes	No	No	No	No
Os03g0275450	Hypothetical protein.	AT2G13770.1		Yes	No	No	No	No
Os03g0275500	Epsin-like, N-terminal domain containing protein.	AT2G25430.1	epsin N-terminal homology (ENTH) domain-containing protein / clathrin assembly protein-related	Yes	No	No	No	No
Os03g0275600	Non-protein coding transcript.			No	No	No	No	No
Os03g0275700	Conserved hypothetical protein.	AT2G21510.1	DNAJ heat shock N-terminal domain-containing protein	No	No	No	No	No
Os03g0275800	Hypothetical protein.	AT2G34880.1	Transcription factor jumonji (jmj) family protein / zinc finger (C5HC2 type) family protein	No	No	No	No	No
Os03g0275900	Similar to Spotted leaf protein 11 (Spotted leaf11) (Cell death-related protein SPL11).	AT3G46510.1	plant U-box 13	Yes	No	No	No	No
Os03g0275950	Hypothetical protein.			Yes	No	No	No	No
Os03g0276300	Similar to Dof domain, zinc finger family protein, expressed.	AT5G18900.1	2-oxoglutarate (2OG) and Fe(II)-dependent oxygenase superfamily protein	No	No	No	No	No
Os03g0276500	Similar to Heat shock protein 70.	AT3G12580.1	heat shock protein 70	Yes	No	No	No	No
Os03g0276600	FMN-binding split barrel-related domain containing protein.	AT3G04020.1		Yes	Yes	No	No	No
Os03g0276700	Conserved hypothetical protein.	AT1G47278.2		Yes	No	No	No	No
Os03g0276800	Heat shock protein Hsp70 family protein.	AT3G07520.1	glutamate receptor 1.4	No	No	No	No	No
Os03g0276850	Glutamate dehydrogenase, NAD-specific domain containing protein.	AT1G17730.1	vacuolar protein sorting 46.1	No	No	No	No	No
Os03g0276900	Similar to BGGP Beta-1-3-galactosyl-O-glycosyl-glycoprotein.	AT5G15050.1	Core-2/I-branching beta-1,6-N-acetylglucosaminyltransferase family protein	Yes	No	No	No	No
Os03g0277000	Similar to GDP dissociation inhibitor protein OsGDI1.	AT5G09550.1	GDP dissociation inhibitor family protein / Rab GTPase activator family protein	No	No	No	No	No
Os03g0277100	HSP20-like chaperone domain containing protein.	AT2G37570.1	HSP20-like chaperones superfamily protein	Yes	No	No	No	No
Os03g0277300	Heat shock protein 70.	AT3G12580.1	heat shock protein 70	Yes	No	No	No	No
Os03g0277500	Similar to Glyoxalase family protein, expressed.	AT1G07645.1	dessication-induced 1VOC superfamily protein	No	No	No	No	No
Os03g0277600	Similar to (clone wusl1032) mRNA sequence.	AT5G48540.1	receptor-like protein kinase-related family protein	No	No	No	No	No
Os03g0277650	Similar to (clone wusl1032) mRNA sequence.	AT3G01420.1	Peroxidase superfamily protein	No	No	No	No	No
Os03g0277700	Protein of unknown function DUF26 domain containing protein.	AT3G22060.1	Receptor-like protein kinase-related family protein	No	No	No	No	No
Os03g0277800	Similar to glycine-rich protein 2b.	AT4G36020.1	cold shock domain protein 1	No	No	No	No	No
Os03g0278000	UDP-glucuronic acid decarboxylase.	AT2G28760.2	UDP-XYL synthase 6	Yes	No	No	No	No
Os03g0278066	Non-protein coding transcript.	AT3G53520.4	UDP-glucuronic acid decarboxylase 1	Yes	No	No	No	No
Os03g0278200	NAD(P)-binding domain containing protein.	AT1G78570.1	rhamnose biosynthesis 1	Yes	No	No	No	No
Os03g0278250	Hypothetical protein.	AT3G14790.1	rhamnose biosynthesis 3	Yes	No	No	No	No
Os03g0278300	Similar to ALY protein.	AT5G59950.5	RNA-binding (RRM/RBD/RNP motifs) family protein	Yes	No	No	No	No
Os03g0278333	Hypothetical gene.	AT1G08230.2	Transmembrane amino acid transporter family protein	Yes	No	No	No	No
Os03g0278366	Hypothetical conserved gene.	AT5G60860.1	RAB GTPase homolog A1F	Yes	No	No	No	No
Os03g0278400	Similar to ADP ribosylation GTPase-like protein (Fragment).	AT2G37550.1	ARF-GAP domain 7	Yes	No	No	No	No
Os03g0278500	Nucleotide-binding, alpha-beta plait domain containing protein.	AT2G36660.1	poly(A) binding protein 7	No	No	No	No	No
Os03g0278533	Non-protein coding transcript.			No	No	No	No	No
Os03g0278566	Conserved hypothetical protein.			Yes	No	No	No	No
Os03g0278700	Hypothetical conserved gene.	AT3G53680.1	Acyl-CoA N-acyltransferase with RING/FYVE/PHD-type zinc finger domain	Yes	No	No	No	No
Os03g0278800	Nucleotide-binding, alpha-beta plait domain containing protein.	AT2G37510.1	RNA-binding (RRM/RBD/RNP motifs) family protein	Yes	No	No	No	No
Os03g0278900	ATPase, F0 complex, subunit B/B', bacterial and chloroplast family protein.	AT4G32260.1	ATPase, F0 complex, subunit B/B', bacterial/chloroplast	Yes	No	No	No	No
Os03g0279000	Similar to Histone H2B.1.	AT3G45980.1	Histone superfamily protein	Yes	No	No	No	No
Os03g0279200	Similar to Histone H2A.	AT5G59870.1	histone H2A 6	Yes	No	No	No	No
Os03g0279400	Similar to predicted protein.	AT2G37500.1	arginine biosynthesis protein ArgJ family	Yes	No	No	No	No
Os03g0279500	Similar to Helix-loop-helix DNA-binding domain containing protein.	AT4G05170.1	basic helix-loop-helix (bHLH) DNA-binding superfamily protein	No	No	No	No	No
Os03g0279600	Conserved hypothetical protein.	AT3G53630.1		Yes	Yes	No	No	No
Os03g0279700	Similar to ZPT2-12.	AT2G28710.1	C2H2-type zinc finger family protein	No	No	No	No	No
Os03g0279801	Non-protein coding transcript.			Yes	No	No	No	No
Os03g0279816	Conserved hypothetical protein.	AT1G48120.1	hydrolases;protein serine/threonine phosphatases	No	No	No	No	No
Os03g0279832	Conserved hypothetical protein.	AT2G29040.1	Exostosin family protein	No	No	No	No	No
Os03g0279900	Nitric oxide synthase-interacting domain containing protein.	AT1G61620.1	phosphoinositide binding	Yes	No	No	No	No
Os03g0279950	Similar to Kinase binding protein (Fragment).	AT2G39470.1	PsbP-like protein 2	Yes	No	No	No	No
Os03g0280000	Similar to MDR-like ABC transporter.	AT3G55320.1	P-glycoprotein 20	Yes	No	No	No	No
Os03g0280400	Similar to plant-specific domain TIGR01589 family protein.	AT3G55240.1	Plant protein 1589 of unknown function	Yes	No	No	No	No
Os03g0280700	Hypothetical conserved gene.	AT3G53540.1		Yes	No	No	No	No
Os03g0280750	Plant disease resistance response protein family protein.	AT3G55230.1	Disease resistance-responsive (dirigent-like protein) family protein	No	No	No	No	No
Os03g0280800	Similar to UDP-D-glucuronate decarboxylase.	AT3G62830.1	NAD(P)-binding Rossmann-fold superfamily protein	Yes	No	No	No	No
Os03g0280900	Hypothetical protein.			Yes	No	No	No	No
Os03g0281000	Similar to Ankyrin-like protein.	AT3G12360.1	Ankyrin repeat family protein	Yes	No	No	No	No
Os03g0281100	Ankyrin repeat containing protein.	AT1G07710.1	Ankyrin repeat family protein	No	No	No	No	No
Os03g0281201	Conserved hypothetical protein.	AT2G37380.1		No	No	No	No	No
Os03g0281300	phosphotransferase system, PEP-utilising enzyme, N-terminal domain containing protein.	AT5G13560.1		No	No	No	No	No
Os03g0281466	Similar to Protein kinase (Pto kinase) (Serine/threonine protein kinase Pto).	AT1G27595.1		Yes	No	No	No	No
Os03g0281500	Similar to Resistance protein candidate (Fragment).	AT3G46290.1	hercules receptor kinase 1	Yes	No	No	No	No
Os03g0281600	Similar to Ca2+-ATPase.	AT1G07670.1	endomembrane-type CA-ATPase 4	Yes	No	No	No	No
Os03g0281800	Conserved hypothetical protein.	AT5G27100.1	glutamate receptor 2.1	Yes	No	No	No	No
Os03g0281900	ABC transporter-like domain containing protein.	AT3G55090.1	ABC-2 type transporter family protein	No	No	No	No	No
Os03g0282100	Similar to ATPase, coupled to transmembrane movement of substances.	AT1G53270.1	ABC-2 type transporter family protein	No	No	No	No	No
Os03g0282166	Hypothetical protein.	AT1G13140.1	cytochrome P450, family 86, subfamily C, polypeptide 3	No	No	No	No	No
Os03g0282232	Conserved hypothetical protein.	AT1G73200.1	Putative integral membrane protein conserved region (DUF2404)	Yes	Yes	Yes	Yes	No
Os03g0282300	Hypothetical conserved gene.	AT5G44320.1	Eukaryotic translation initiation factor 3 subunit 7 (eIF-3)	Yes	Yes	Yes	Yes	No
Os03g0282700	DEAD-like helicase, N-terminal domain containing protein.	AT1G32490.1	RNA helicase family protein	No	No	No	No	No
Os03g0282800	Conserved hypothetical protein.	AT3G53490.1		Yes	No	No	No	No
Os03g0282900	Conserved hypothetical protein.	AT5G02740.1	Ribosomal protein S24e family protein	Yes	No	No	No	No
Os03g0283000	Similar to In2-1 protein.	AT1G19570.1	dehydroascorbate reductase	No	No	No	No	No
Os03g0283100	Similar to In2-1 protein.	AT3G55040.1	glutathione transferase lambda 2	Yes	No	No	No	No
Os03g0283200	Similar to IN2-1 protein.	AT5G02790.1	Glutathione S-transferase family protein	Yes	No	No	No	No
Os03g0283300	Conserved hypothetical protein.	AT5G02770.1		Yes	No	No	No	No
Os03g0283400	Conserved hypothetical protein.	AT2G37300.2		Yes	No	No	No	No
Os03g0283500	Pentatricopeptide repeat domain containing protein.	AT2G37310.1	Pentatricopeptide repeat (PPR) superfamily protein	Yes	No	No	No	No
Os03g0283600	CDP-alcohol phosphatidyltransferase domain containing protein.	AT2G39290.1	phosphatidylglycerolphosphate synthase 1	Yes	No	No	No	No
Os03g0283650	Hypothetical protein.			Yes	No	No	No	No
Os03g0283750	Conserved hypothetical protein.	AT2G17600.1	Cysteine/Histidine-rich C1 domain family protein	Yes	Yes	No	No	No
Os03g0283800	Similar to TBC domain containing protein, expressed.	AT2G37290.2	Ypt/Rab-GAP domain of gyp1p superfamily protein	Yes	No	No	No	No
Os03g0283850	Hypothetical protein.	AT1G63750.3	Disease resistance protein (TIR-NBS-LRR class) family	Yes	No	No	No	No
Os03g0283900	Similar to Serine/threonine-protein kinase PBS1 (EC 2.7.1.37) (AvrPphB susceptible protein 1).	AT5G18610.1	Protein kinase superfamily protein	Yes	No	No	No	No
Os03g0284000	Hypothetical conserved gene.	AT4G10090.1	elongator protein 6	Yes	No	No	No	No
Os03g0284100	Similar to Two-component response regulator-like PRR73.	AT5G02810.1	pseudo-response regulator 7	Yes	No	No	No	No
Os03g0284150	Hypothetical protein.	AT5G49960.1		Yes	No	No	No	No
Os03g0284200	Non-protein coding transcript.			Yes	Yes	No	No	No
Os03g0284400	Similar to Ribosomal protein L10-like.	AT5G13510.1	Ribosomal protein L10 family protein	Yes	No	No	No	No
Os03g0284500	HAD-superfamily subfamily IIA hydrolase, CECR5 protein.	AT3G45740.1	hydrolase family protein / HAD-superfamily protein	Yes	No	No	No	No
Os03g0284600	Thioredoxin-like fold domain containing protein.	AT2G37240.1	Thioredoxin superfamily protein	Yes	No	No	No	No
Os03g0284650	Gnk2-homologous domain domain containing protein.	AT1G61750.1	Receptor-like protein kinase-related family protein	No	No	No	No	No
Os03g0284700	Conserved hypothetical protein.	AT5G54310.1	ARF-GAP domain 5	No	No	No	No	No
Os03g0284800	Spo11/DNA topoisomerase VI, subunit A family protein.	AT5G02820.1	Spo11/DNA topoisomerase VI, subunit A protein	Yes	No	No	No	No
Os03g0284900	Annexin repeat, conserved site domain containing protein.	AT5G02830.1	Tetratricopeptide repeat (TPR)-like superfamily protein	Yes	No	No	No	No
Os03g0285100	Conserved hypothetical protein.	AT3G53470.2		Yes	No	No	No	No
Os03g0285133	Hypothetical conserved gene.	AT2G31900.1	myosin-like protein XIF	No	No	No	No	No
Os03g0285166	Non-protein coding transcript.			No	No	No	No	No
Os03g0285200	Conserved hypothetical protein.	AT5G03040.1	IQ-domain 2	Yes	No	No	No	No
Os03g0285300	Conserved hypothetical protein.	AT5G14290.1	Mitochondrial ribosomal protein L37	Yes	No	No	No	No
Os03g0285700	Similar to L-ascorbate peroxidase.	AT1G07890.3	ascorbate peroxidase 1	Yes	No	No	No	No
Os03g0285800	MAP Kinase.	AT3G45640.1	mitogen-activated protein kinase 3	Yes	No	No	No	No
Os03g0285850	Non-protein coding transcript.			No	No	No	No	No
Os03g0285900	Similar to Splicing factor RSZ33.	AT3G53500.2	RNA-binding (RRM/RBD/RNP motifs) family protein with retrovirus zinc finger-like domain	Yes	No	No	No	No
Os03g0286100	Similar to protein binding protein.	AT4G26400.2	RING/U-box superfamily protein	No	No	No	No	No
Os03g0286200	Similar to Prephenate dehydratase-like.	AT3G07630.1	arogenate dehydratase 2	Yes	No	No	No	No
Os03g0286300	Similar to Phosphate/phosphoenolpyruvate translocator protein-like.	AT3G11320.1	Nucleotide-sugar transporter family protein	Yes	No	No	No	No
Os03g0286500	Similar to RNA-binding region containing protein 1 (HSRNASEB) (ssDNA binding protein SEB4) (CLL-associated antigen KW-5). Splice isoform 2.	AT3G54770.1	RNA-binding (RRM/RBD/RNP motifs) family protein	No	No	No	No	No
Os03g0286800	Similar to WD and tetratricopeptide repeats protein 1.	AT3G45620.2	Transducin/WD40 repeat-like superfamily protein	Yes	Yes	Yes	Yes	No
Os03g0286900	Similar to Low-temperature induced protein lt101.2.	AT2G38905.1	Low temperature and salt responsive protein family	No	No	No	No	No
Os03g0287100	Similar to Phosphatidylinositol transfer protein, expressed.	AT5G64390.3	RNA-binding KH domain-containing protein	Yes	Yes	No	No	No
Os03g0287400	Similar to LOB domain protein 4.	AT1G07900.1	LOB domain-containing protein 1	No	No	No	No	No
Os03g0287500	Hypothetical protein.	AT4G28050.1	tetraspanin7	No	No	No	No	No
Os03g0287600	Conserved hypothetical protein.	AT3G22170.1	far-red elongated hypocotyls 3	Yes	No	No	No	No
Os03g0287700	Conserved hypothetical protein.	AT3G53540.1		No	No	No	No	No
Os03g0287750	Hypothetical protein.	AT2G24170.1	Endomembrane protein 70 protein family	No	No	No	No	No
Os03g0287800	Similar to beta3-glucuronyltransferase.	AT2G37090.1	Nucleotide-diphospho-sugar transferases superfamily protein	No	No	No	No	No
Os03g0287900	Similar to Protein disulfide isomerase.	AT1G07960.2	PDI-like 5-1	Yes	No	No	No	No
Os03g0288000	Similar to Metallothionein.	AT5G02380.1	metallothionein 2B	No	No	No	No	No
Os03g0288051	Conserved hypothetical protein.	AT4G32200.1	DNA-binding HORMA family protein	Yes	No	No	No	No
Os03g0288101	Conserved hypothetical protein.			Yes	No	No	No	No
Os03g0288300	Alpha/beta hydrolase fold-1 domain containing protein.	AT5G02970.1	alpha/beta-Hydrolases superfamily protein	Yes	No	No	No	No
Os03g0288400	Similar to kinesin like protein.	AT4G14145.1		Yes	Yes	No	No	No
Os03g0288500	Pseudouridine synthase domain containing protein.	AT3G52260.3	Pseudouridine synthase family protein	Yes	No	No	No	No
Os03g0288600	Muscle derived-like protein.	AT5G50840.2		Yes	No	No	No	No
Os03g0288700	Phosphatidic acid phosphatase type 2/haloperoxidase domain containing protein.	AT5G03080.1	Phosphatidic acid phosphatase (PAP2) family protein	Yes	No	No	No	No
Os03g0288800	Cytochrome B561-related domain containing protein.	AT1G07970.1		Yes	No	No	No	No
Os03g0288900	Hypothetical protein.	AT5G62550.1		No	No	No	No	No
Os03g0289100	Serine/threonine protein kinase, Carbohydrate metabolism	AT3G01090.2	SNF1 kinase homolog 10	Yes	No	No	No	No
Os03g0289133	Non-protein coding transcript.			Yes	No	No	No	No
Os03g0289200	Similar to H/ACA ribonucleoprotein complex subunit 1-like protein (GCR 101 snRNP).	AT3G52760.1	Integral membrane Yip1 family protein	Yes	No	No	No	No
Os03g0289300	Similar to Phosphoinositide-specific phospholipase C.	AT5G58700.1	phosphatidylinositol-speciwc phospholipase C4	Yes	No	No	No	No
Os03g0289350	Hypothetical protein.	AT2G16940.2	Splicing factor, CC1-like	No	No	No	No	No
Os03g0289400	Rhodanese-like domain containing protein.	AT3G08920.1	Rhodanese/Cell cycle control phosphatase superfamily protein	Yes	No	No	No	No
Os03g0289800	Similar to Leucoanthocyanidin dioxygenase-like protein.	AT5G05600.1	2-oxoglutarate (2OG) and Fe(II)-dependent oxygenase superfamily protein	No	No	No	No	No
Os03g0289850	Hypothetical gene.			No	No	No	No	No
Os03g0290300	Similar to W-3 fatty acid desaturase (Fragment).	AT5G05580.1	fatty acid desaturase 8	Yes	Yes	No	No	No
Os03g0290400	Similar to transducin family protein / WD-40 repeat family protein.	AT5G05570.1	transducin family protein / WD-40 repeat family protein	No	No	No	No	No
Os03g0290500	Synaptojanin, N-terminal domain containing protein.	AT3G51830.1	SAC domain-containing protein 8	Yes	No	No	No	No
Os03g0290900	Protein of unknown function DUF231, plant domain containing protein.	AT5G58600.1	Plant protein of unknown function (DUF828)	Yes	No	No	No	No
Os03g0291200	Protein of unknown function DUF231, plant domain containing protein.	AT5G01360.1	Plant protein of unknown function (DUF828)	No	No	No	No	No
Os03g0291500	Similar to Asparagine synthetase.	AT3G47340.1	glutamine-dependent asparagine synthase 1	No	No	No	No	No
Os03g0291700	Hypothetical protein.			Yes	No	No	No	No
Os03g0291800	Similar to ESK1 (ESKIMO 1).	AT3G55990.1	Plant protein of unknown function (DUF828)	Yes	No	No	No	No
Os03g0292100	Hypothetical conserved gene.	AT2G30020.1	Protein phosphatase 2C family protein	Yes	No	No	No	No
Os03g0292200	Adenine nucleotide translocator 1 domain containing protein.	AT5G01340.1	Mitochondrial substrate carrier family protein	Yes	No	No	No	No
Os03g0292600	Hypothetical protein.	AT4G08350.1	global transcription factor group A2	Yes	No	No	No	No
Os03g0292700	Similar to Protein kinase domain containing protein, expressed.	AT2G30040.1	mitogen-activated protein kinase kinase kinase 14	Yes	No	No	No	No
Os03g0292800	Similar to Ran binding protein 1 homolog.	AT5G58590.1	RAN binding protein 1	Yes	No	No	No	No
Os03g0292900	Similar to Importin-beta N-terminal domain containing protein.	AT3G08960.1	ARM repeat superfamily protein	Yes	No	No	No	No
Os03g0293000	Similar to DnaJ domain containing protein, expressed.	AT3G08970.1	DNAJ heat shock N-terminal domain-containing protein	Yes	No	No	No	No
Os03g0293100	Conserved hypothetical protein.	AT3G56010.1		Yes	No	No	No	No
Os03g0293400	Similar to basic helix-loop-helix family protein.	AT5G01310.1	APRATAXIN-like	Yes	No	No	No	No
Os03g0293450	Hypothetical protein.	AT4G14103.2	F-box/RNI-like superfamily protein	Yes	No	No	No	No
Os03g0293500	Similar to Pyruvate decarboxylase isozyme 2.	AT5G01320.1	Thiamine pyrophosphate dependent pyruvate decarboxylase family protein	Yes	No	No	No	No
Os03g0293600	Hypothetical protein.	AT3G21370.1	beta glucosidase 19	No	No	No	No	No
Os03g0293700	Hypothetical conserved gene.	AT5G45140.1	nuclear RNA polymerase C2	No	No	No	No	No
Os03g0293850	Similar to Ribosomal protein S15 containing protein.	AT1G17770.1	SU(VAR)3-9 homolog 7	Yes	No	No	No	No
Os03g0293900	Similar to Rubisco large subunit-binding protein subunit alpha (Fragment).	AT2G28000.1	chaperonin-60alpha	Yes	No	No	No	No
Os03g0294001	Non-protein coding transcript.			Yes	No	No	No	No
Os03g0294032	Hypothetical gene.	AT3G19240.1	Vacuolar import/degradation, Vid27-related protein	Yes	No	No	No	No
Os03g0294100	Similar to pherophorin like protein.	AT4G18570.1	Tetratricopeptide repeat (TPR)-like superfamily protein	No	No	No	No	No
Os03g0294200	Similar to Fructose-6-phosphate-2-kinase/fructose-2, 6-bisphosphatase.	AT1G07110.1	fructose-2,6-bisphosphatase	Yes	No	No	No	No
Os03g0294600	Similar to Importin-beta1.	AT3G08943.1	ARM repeat superfamily protein	No	No	No	No	No
Os03g0294650	Hypothetical protein.	AT4G13700.1	purple acid phosphatase 23	Yes	No	No	No	No
Os03g0294700	Similar to Ethylene-overproduction protein 1.	AT3G51770.2	tetratricopeptide repeat (TPR)-containing protein	Yes	No	No	No	No
Os03g0294800	Similar to Ser-thr protein kinase (Fragment).	AT4G18640.1	Leucine-rich repeat protein kinase family protein	Yes	No	No	No	No
Os03g0294900	Similar to Ubiquitin-activating enzyme E1.	AT5G06460.1	ubiquitin activating enzyme 2	No	No	No	No	No
Os03g0294975	Hypothetical protein.	AT4G34310.1	alpha/beta-Hydrolases superfamily protein	Yes	No	No	No	No
Os03g0295300	Protein of unknown function DUF3615 domain containing protein.	AT4G18790.1	NRAMP metal ion transporter family protein	Yes	Yes	Yes	Yes	No
Os03g0295400	Similar to Ferredoxin.	AT1G60620.1	RNA polymerase I subunit 43	Yes	No	No	No	No
Os03g0295500	CHCH domain containing protein.	AT3G06310.1	Cox19-like CHCH family protein	Yes	No	No	No	No
Os03g0295600	Serine/threonine protein kinase domain containing protein.	AT5G58520.1	Protein kinase superfamily protein	Yes	No	No	No	No
Os03g0295700	Conserved hypothetical protein.	AT5G58510.1		Yes	No	No	No	No
Os03g0295800	Gamma interferon inducible lysosomal thiol reductase GILT family protein.	AT1G07080.1	Thioredoxin superfamily protein	Yes	No	No	No	No
Os03g0295866	Transcription factor IIS, N-terminal domain containing protein.	AT5G05140.1	Transcription elongation factor (TFIIS) family protein	Yes	No	No	No	No
Os03g0295932	Hypothetical protein.	AT5G37840.1		No	No	No	No	No
Os03g0296000	Similar to DNA binding protein.	AT3G28470.1	Duplicated homeodomain-like superfamily protein	No	No	No	No	No
Os03g0296100	Hypothetical protein.	AT5G08550.1	GC-rich sequence DNA-binding factor-like protein	No	No	No	No	No
Os03g0296200	Conserved hypothetical protein.			No	No	No	No	No
Os03g0296300	Similar to mitochondrial import inner membrane translocase subunit tim22.	AT3G10110.1	Mitochondrial import inner membrane translocase subunit Tim17/Tim22/Tim23 family protein	Yes	No	No	No	No
Os03g0296400	Similar to Eukaryotic translation initiation factor 2 subunit 1 (Eukaryotic translation initiation factor 2 alpha subunit) (eIF-2-alpha) (EIF- 2alpha) (EIF-2A) (Fragment).	AT2G40290.1	Eukaryotic translation initiation factor 2 subunit 1	Yes	No	No	No	No
Os03g0296500	Similar to Glycosyl hydrolases family 17 protein, expressed.	AT5G58480.1	O-Glycosyl hydrolases family 17 protein	No	No	No	No	No
Os03g0296600	Similar to ECA1 protein.	AT1G76750.1	Protein of unknown function (DUF1278)	No	No	No	No	No
Os03g0296700	7TM GPCR, rhodopsin-like domain containing protein.	AT2G40316.1		Yes	No	No	No	No
Os03g0296800	Mitochondrial carrier protein domain containing protein.	AT1G07030.1	Mitochondrial substrate carrier family protein	Yes	No	No	No	No
Os03g0297000	Protein of unknown function DUF538 family protein.	AT3G08890.1	Protein of unknown function, DUF538	Yes	No	No	No	No
Os03g0297100	40S ribosomal protein S7.	AT1G48830.1	Ribosomal protein S7e family protein	Yes	No	No	No	No
Os03g0297300	Similar to 40S ribosomal protein S7.	AT2G38750.1	annexin 4	Yes	No	No	No	No
Os03g0297400	Acyl transferase domain containing protein.	AT2G30200.1	catalytics;transferases;[acyl-carrier-protein] S-malonyltransferases;binding	Yes	No	No	No	No
Os03g0297600	Streptomyces cyclase/dehydrase family protein.	AT5G05440.1	Polyketide cyclase/dehydrase and lipid transport superfamily protein	Yes	No	No	No	No
Os03g0297700	Pentatricopeptide repeat domain containing protein.	AT1G62350.1	Pentatricopeptide repeat (PPR) superfamily protein	Yes	No	No	No	No
Os03g0297800	Similar to Leucine Rich Repeat family protein, expressed.	AT3G51740.1	inflorescence meristem receptor-like kinase 2	No	No	No	No	No
Os03g0297850	Hypothetical protein.			No	No	No	No	No
Os03g0297900	Similar to laccase 90c.	AT5G05390.1	laccase 12	No	No	No	No	No
Os03g0298100	Conserved hypothetical protein.	AT2G30230.1		No	No	No	No	No
Os03g0298300	Uncharacterised protein family UPF0497, trans-membrane plant domain containing protein.	AT2G38480.1	Uncharacterised protein family (UPF0497)	Yes	No	No	No	No
Os03g0298400	Similar to 26S proteasome subunit 4-like protein (26S proteasome subunit AtRPT2a).	AT4G29040.1	regulatory particle AAA-ATPase 2A	Yes	No	No	No	No
Os03g0298501	Non-protein coding transcript.			No	No	No	No	No
Os03g0298600	Sel1-like domain containing protein.	AT5G05360.1		Yes	No	No	No	No
Os03g0298700	Hypothetical conserved gene.	AT2G38440.1	SCAR homolog 2	Yes	No	No	No	No
Os03g0298800	Similar to Spliceosomal protein.	AT2G30260.1	U2 small nuclear ribonucleoprotein B	Yes	No	No	No	No
Os03g0298850	Non-protein coding transcript.			Yes	No	No	No	No
Os03g0298900	Similar to Peptidase, M50 family.	AT1G17870.1	ethylene-dependent gravitropism-deficient and yellow-green-like 3	Yes	No	No	No	No
Os03g0299050	Conserved hypothetical protein.	AT4G16900.1	Disease resistance protein (TIR-NBS-LRR class) family	No	No	No	No	No
Os03g0299200	Similar to Alcohol dehydrogenase (Fragment).	AT3G51680.1	NAD(P)-binding Rossmann-fold superfamily protein	Yes	No	No	No	No
Os03g0299400	Hypothetical protein.	AT2G40220.1	Integrase-type DNA-binding superfamily protein	No	No	No	No	No
Os03g0299600	Wound-induced protein, Wun1 domain containing protein.	AT5G01740.1	Nuclear transport factor 2 (NTF2) family protein	Yes	No	No	No	No
Os03g0299700	Conserved hypothetical protein.	AT1G07970.1		No	No	No	No	No
Os03g0299800	Protein of unknown function Cys-rich family protein.	AT5G05350.1	PLAC8 family protein	Yes	No	No	No	No
Os03g0299900	Similar to Plastid aminotransferase (Fragment).	AT4G33680.1	Pyridoxal phosphate (PLP)-dependent transferases superfamily protein	Yes	No	No	No	No
Os03g0300000	Similar to Xyloglucan 6-xylosyltransferase (EC 2.4.2.39) (AtXT1).	AT4G02500.1	UDP-xylosyltransferase 2	Yes	No	No	No	No
Os03g0300100	Hypothetical protein.	AT5G47430.1	DWNN domain, a CCHC-type zinc finger	Yes	No	No	No	No
Os03g0300200	Similar to Ubiquitin-specific protease 16.	AT4G02220.1	zinc finger (MYND type) family protein / programmed cell death 2 C-terminal domain-containing protein	Yes	No	No	No	No
Os03g0300300	WD40 repeat-like domain containing protein.	AT5G11240.1	transducin family protein / WD-40 repeat family protein	Yes	No	No	No	No
Os03g0300400	Pathogen-related protein (JIOsPR10).	AT2G26040.1	PYR1-like 2	Yes	Yes	No	No	No
Os03g0300500	Similar to Pectin methylesterase 6 (Fragment).	AT3G05610.1	Plant invertase/pectin methylesterase inhibitor superfamily	No	No	No	No	No
Os03g0300600	Similar to Chaperone protein dnaJ.	AT1G56300.1	Chaperone DnaJ-domain superfamily protein	Yes	No	No	No	No
Os03g0300700	Retrotransposon gag protein family protein.	AT1G67020.1		Yes	Yes	Yes	Yes	No
Os03g0300801	Similar to Transferase, transferring glycosyl groups.	AT5G42970.1	Proteasome component (PCI) domain protein	Yes	No	No	No	No
Os03g0300900	Glycosyl transferase, family 8 protein.	AT3G62660.1	galacturonosyltransferase-like 7	No	No	No	No	No
Os03g0301200	COBRA-like protein 7 precursor.	AT4G16120.1	COBRA-like protein-7 precursor	Yes	No	No	No	No
Os03g0301400	Exonuclease domain containing protein.	AT5G26940.1	Polynucleotidyl transferase, ribonuclease H-like superfamily protein	Yes	No	No	No	No
Os03g0301500	Zinc finger, CCCH-type domain containing protein.	AT1G66810.1	Zinc finger C-x8-C-x5-C-x3-H type family protein	No	No	No	No	No
Os03g0301550	Hypothetical gene.	AT3G16340.1	pleiotropic drug resistance 1	No	No	No	No	No
Os03g0301600	Conserved hypothetical protein.	AT2G10602.1		No	No	No	No	No
Os03g0301700	Similar to Calmodulin-binding protein phosphatase.	AT1G09160.2	Protein phosphatase 2C family protein	No	No	No	No	No
Os03g0301800	Similar to Kinesin-like polypeptides 9 (Fragment).	AT2G47500.1	P-loop nucleoside triphosphate hydrolases superfamily protein with CH (Calponin Homology) domain	No	No	No	No	No
Os03g0301900	Similar to Plastidic phosphate translocator-like protein1.	AT5G25400.1	Nucleotide-sugar transporter family protein	No	No	No	No	No
Os03g0301950	Peroxisomal biogenesis factor 11 family protein.	AT5G04930.1	aminophospholipid ATPase 1	No	No	No	No	No
Os03g0302000	Peroxisomal biogenesis factor 11 family protein.	AT1G47750.1	peroxin 11A	Yes	No	No	No	No
Os03g0302100	Non-protein coding transcript.			Yes	No	No	No	No
Os03g0302200	Zinc finger, RING/FYVE/PHD-type domain containing protein.	AT4G10940.1	RING/U-box protein	Yes	No	No	No	No
Os03g0302500	Protein of unknown function DUF3511 domain containing protein.	AT2G47480.1	Protein of unknown function (DUF3511)	Yes	No	No	No	No
Os03g0302700	Zinc finger, RING/FYVE/PHD-type domain containing protein.	AT3G05870.1	anaphase-promoting complex/cyclosome 11	Yes	No	No	No	No
Os03g0302800	Similar to Long cell-linked locus protein.	AT5G38700.1		No	No	No	No	No
Os03g0302850	Hypothetical protein.	AT2G30590.1	WRKY DNA-binding protein 21	No	No	No	No	No
Os03g0302900	Conserved hypothetical protein.	AT3G58650.1		No	No	No	No	No
Os03g0303100	Protein of unknown function DUF1645 family protein.	AT3G62630.1	Protein of unknown function (DUF1645)	Yes	No	No	No	No
Os03g0304100	Conserved hypothetical protein.	AT1G56320.1		No	No	No	No	No
Os03g0304400	Zinc finger, RING/FYVE/PHD-type domain containing protein.	AT4G02110.1	transcription coactivators	Yes	No	No	No	No
Os03g0304500	Tetratricopeptide-like helical domain containing protein.	AT4G02100.1	Heat shock protein DnaJ with tetratricopeptide repeat	Yes	No	No	No	No
Os03g0304550	Hypothetical conserved gene.	AT3G61720.1	Ca2+dependent plant phosphoribosyltransferase family protein	Yes	No	No	No	No
Os03g0304800	Lg106-like family protein.	AT4G16146.1	cAMP-regulated phosphoprotein 19-related protein	No	No	No	No	No
Os03g0305000	AMP-binding protein.	AT3G16910.1	acyl-activating enzyme 7	Yes	No	No	No	No
Os03g0305050	Hypothetical gene.			Yes	No	No	No	No
Os03g0305100	Similar to AMP-binding protein.	AT5G16370.1	acyl activating enzyme 5	Yes	Yes	No	No	No
Os03g0305150	Hypothetical protein.	AT2G35155.1	Trypsin family protein	Yes	No	No	No	No
Os03g0305200	Conserved hypothetical protein.	AT4G02090.1		No	No	No	No	No
Os03g0305400	UspA domain containing protein.	AT3G62550.1	Adenine nucleotide alpha hydrolases-like superfamily protein	No	No	No	No	No
Os03g0305500	Fumarate lyase domain containing protein.	AT5G10920.1	L-Aspartase-like family protein	Yes	No	No	No	No
Os03g0305550	Hypothetical gene.	AT3G57660.1	nuclear RNA polymerase A1	No	No	No	No	No
Os03g0305600	Mitochondrial import inner membrane translocase, subunit Tim17/22 family protein.	AT4G16160.2	Mitochondrial import inner membrane translocase subunit Tim17/Tim22/Tim23 family protein	Yes	No	No	No	No
Os03g0305700	Similar to Peptide chain release factor 2 (Fragment).	AT1G56350.1	Peptide chain release factor 2	Yes	No	No	No	No
Os03g0305800	Galactosyl transferase family protein.	AT4G02500.1	UDP-xylosyltransferase 2	Yes	No	No	No	No
Os03g0305950	Similar to Xyloglucan 6-xylosyltransferase (EC 2.4.2.39) (AtXT1).	AT2G05210.1	Nucleic acid-binding, OB-fold-like protein	No	No	No	No	No
Os03g0306100	Galactosyl transferase family protein.	AT3G62720.1	xylosyltransferase 1	No	No	No	No	No
Os03g0306200	Similar to transducin family protein / WD-40 repeat family protein.	AT5G49430.1	WD40/YVTN repeat-like-containing domain;Bromodomain	Yes	No	No	No	No
Os03g0306302	Hypothetical conserved gene.	AT4G22120.1	ERD (early-responsive to dehydration stress) family protein	Yes	No	No	No	No
Os03g0306400	Similar to Lon protease homolog, mitochondrial.	AT5G26860.1	lon protease 1	Yes	No	No	No	No
Os03g0306700	Conserved hypothetical protein.	AT5G59950.5	RNA-binding (RRM/RBD/RNP motifs) family protein	No	No	No	No	No
Os03g0306800	Similar to CP12 (Fragment).	AT3G62410.1	CP12 domain-containing protein 2	Yes	No	No	No	No
Os03g0306900	Haem oxygenase-like, multi-helical domain containing protein.	AT3G16990.1	Haem oxygenase-like, multi-helical	Yes	No	No	No	No
Os03g0307000	Conserved hypothetical protein.	AT1G56423.1		Yes	No	No	No	No
Os03g0307100	Peptidase S9A, oligopeptidase, N-terminal beta-propeller domain containing protein.	AT2G47390.1	Prolyl oligopeptidase family protein	Yes	No	No	No	No
Os03g0307200	Similar to Nicotianamine synthase 2.	AT1G09240.1	nicotianamine synthase 3	No	No	No	No	No
Os03g0307300	Nicotianamine synthase 1 (EC 2.5.1.43) (S-adenosyl-L-methionine:S- adenosyl-L-methionine:S-adenosyl-methionine 3-amino-3- carboxypropyltransferase 1) (OsNAS1).	AT1G56430.1	nicotianamine synthase 4	No	No	No	No	No
Os03g0307333	Hypothetical conserved gene.	AT5G08500.1	Transmembrane CLPTM1 family protein	Yes	No	No	No	No
Os03g0307400	Six-bladed beta-propeller, TolB-like domain containing protein.	AT2G16760.1	Calcium-dependent phosphotriesterase superfamily protein	Yes	No	No	No	No
Os03g0307500	Hypothetical protein.	AT3G62040.1	Haloacid dehalogenase-like hydrolase (HAD) superfamily protein	Yes	No	No	No	No
Os03g0307600	Hypothetical protein.			No	No	No	No	No
Os03g0307700	Domain of unknown function DUF231, plant domain containing protein.	AT3G62390.1	TRICHOME BIREFRINGENCE-LIKE 6	Yes	No	No	No	No
Os03g0307800	SET domain-containing protein.	AT4G02020.1	SET domain-containing protein	Yes	No	No	No	No
Os03g0307850	Non-protein coding transcript.			Yes	No	No	No	No
Os03g0307900	Conserved hypothetical protein.	AT4G30700.1	Pentatricopeptide repeat (PPR) superfamily protein	Yes	No	No	No	No
Os03g0308000	Ubiquitin-conjugating enzyme/RWD-like domain containing protein.	AT3G17000.1	ubiquitin-conjugating enzyme 32	Yes	No	No	No	No
Os03g0308100	Peptidase S14, ClpP family protein.	AT1G02560.1	nuclear encoded CLP protease 5	Yes	Yes	No	No	No
Os03g0308200	Armadillo-type fold domain containing protein.	AT5G26850.1	Uncharacterized protein	Yes	No	No	No	No
Os03g0308500	DEAD-like helicase, N-terminal domain containing protein.	AT2G47330.1	P-loop containing nucleoside triphosphate hydrolases superfamily protein	Yes	No	No	No	No
Os03g0308600	Conserved hypothetical protein.	AT1G06320.1		No	No	No	No	No
Os03g0308700	Conserved hypothetical protein.			No	No	No	No	No
Os03g0308800	Tetratricopeptide-like helical domain containing protein.	AT3G17040.1	high chlorophyll fluorescent 107	Yes	No	No	No	No
Os03g0308850	Similar to Fip1 motif family protein, expressed.	AT3G01610.1	cell division cycle 48C	Yes	No	No	No	No
Os03g0308900	Similar to Fip1 motif family protein, expressed.	AT5G58040.1	homolog of yeast FIP1 [V]	Yes	No	No	No	No
Os03g0309000	Virulence factor, pectin lyase fold family protein.	AT3G62370.1	heme binding	Yes	No	No	No	No
Os03g0309200	Similar to Phytochrome B.	AT2G18790.1	phytochrome B	Yes	No	No	No	No
Os03g0309250	Hypothetical gene.			No	No	No	No	No
Os03g0309300	Hypothetical protein.			No	No	No	No	No
Os03g0309400	Pectin lyase fold domain containing protein.	AT3G17060.1	Pectin lyase-like superfamily protein	No	No	No	No	No
Os03g0309800	Similar to PPR2.	AT3G06430.1	Tetratricopeptide repeat (TPR)-like superfamily protein	Yes	No	No	No	No
Os03g0310000	Lipase, GDSL domain containing protein.	AT3G50400.1	GDSL-like Lipase/Acylhydrolase superfamily protein	No	No	No	No	No
Os03g0310400	Crotonase, core domain containing protein.	AT4G16210.1	enoyl-CoA hydratase/isomerase A	Yes	No	No	No	No
Os03g0310500	CAP, conserved site domain containing protein.	AT4G16180.2		Yes	No	No	No	No
Os03g0310600	Protein of unknown function DUF247, plant family protein.	AT3G50170.1	Plant protein of unknown function (DUF247)	Yes	No	No	No	No
Os03g0310633	Non-protein coding transcript.			Yes	No	No	No	No
Os03g0310666	Hypothetical protein.	AT5G47900.1	Protein of unknown function (DUF1624)	Yes	No	No	No	No
Os03g0310701	Conserved hypothetical protein.	AT3G16550.1	DEGP protease 12	Yes	No	No	No	No
Os03g0310800	Similar to Hypersensitive reaction associated Ca2+-binding protein.	AT5G49480.1	Ca2+-binding protein 1	Yes	No	No	No	No
Os03g0310900	Conserved hypothetical protein.	AT5G23880.1	cleavage and polyadenylation specificity factor 100	Yes	No	No	No	No
Os03g0311000	Hypothetical protein.	AT3G56680.1	Single-stranded nucleic acid binding R3H protein	Yes	Yes	No	No	No
Os03g0311300	Similar to HAD-superfamily hydrolase, subfamily IA, variant 3 containing protein, expressed.	AT1G56500.1	haloacid dehalogenase-like hydrolase family protein	Yes	No	No	No	No
Os03g0311401	Conserved hypothetical protein.	AT1G49470.1	Family of unknown function (DUF716)	Yes	No	No	No	No
Os03g0311600	Helix-loop-helix DNA-binding domain containing protein.	AT1G09250.1	basic helix-loop-helix (bHLH) DNA-binding superfamily protein	No	No	No	No	No
Os03g0312100	Hypothetical conserved gene.	AT2G47270.1	sequence-specific DNA binding transcription factors;transcription regulators	No	No	No	No	No
Os03g0312300	Protein of unknown function DUF26 domain containing protein.	AT5G48540.1	receptor-like protein kinase-related family protein	No	No	No	No	No
Os03g0312350	Hypothetical gene.	AT3G13560.1	O-Glycosyl hydrolases family 17 protein	No	No	No	No	No
Os03g0312500	Similar to SKIP interacting protein 23 (Fragment).	AT1G79110.1	zinc ion binding	Yes	No	No	No	No
Os03g0312600	Similar to XPA-binding protein 1 (HUSSY-23).	AT4G21800.1	P-loop containing nucleoside triphosphate hydrolases superfamily protein	Yes	No	No	No	No
Os03g0313000	Similar to NADH-ubiquinone oxidoreductase (Fragment).	AT5G52840.1	NADH-ubiquinone oxidoreductase-related	Yes	No	No	No	No
Os03g0313100	Similar to ANT-like protein.	AT3G20840.1	Integrase-type DNA-binding superfamily protein	No	No	No	No	No
Os03g0313300	Poly(A) polymerase, central region domain containing protein.	AT3G06560.1	poly(A) polymerase 3	No	No	No	No	No
Os03g0313600	Similar to Genes for GrpE, DnaK and DnaJ, complete and partial cds. (Fragment).	AT1G36280.1	L-Aspartase-like family protein	Yes	Yes	No	No	No
Os03g0313800	Hypothetical conserved gene.	AT5G49525.1		Yes	No	No	No	No
Os03g0314000	Non-protein coding transcript.	AT5G59385.1	pre-tRNA	No	No	No	No	No
Os03g0314100	DEAD-like helicase, N-terminal domain containing protein.	AT2G47250.1	RNA helicase family protein	Yes	No	No	No	No
Os03g0314200	Cas1p-like family protein.	AT5G46340.1	O-acetyltransferase family protein	Yes	No	No	No	No
Os03g0314400	Pentatricopeptide repeat domain containing protein.	AT2G22410.1	SLOW GROWTH 1	Yes	No	No	No	No
Os03g0314450	Hypothetical protein.	AT4G02425.1		Yes	No	No	No	No
Os03g0314500	WD40-like Beta Propeller domain containing protein.	AT1G21680.1	DPP6 N-terminal domain-like protein	No	No	No	No	No
Os03g0314700	NIF system FeS cluster assembly, NifU, C-terminal domain containing protein.	AT4G01940.1	NFU domain protein 1	Yes	No	No	No	No
Os03g0314750	Hypothetical conserved gene.	AT5G12460.1	Protein of unknown function (DUF604)	No	No	No	No	No
Os03g0314800	Plant neutral invertase family protein.	AT1G56560.1	Plant neutral invertase family protein	Yes	No	No	No	No
Os03g0315000	Non-protein coding transcript.			Yes	No	No	No	No
Os03g0315200	Hypothetical conserved gene.	AT5G40650.1	succinate dehydrogenase 2-2	No	No	No	No	No
Os03g0315400	Similar to Typical P-type R2R3 Myb protein (Fragment).	AT1G48000.1	myb domain protein 112	Yes	No	No	No	No
Os03g0315800	Similar to 30S ribosomal protein S1, chloroplast precursor (CS1).	AT5G30510.1	ribosomal protein S1	Yes	No	No	No	No
Os03g0316200	Similar to Galactinol synthase (Fragment).	AT2G47180.1	galactinol synthase 1	Yes	Yes	No	No	No
Os03g0316900	Similar to NBD-like protein.	AT5G02270.2	non-intrinsic ABC protein 9	Yes	No	No	No	No
Os03g0317000	Similar to High-glucose-regulated protein 8-like.	AT3G17330.1	evolutionarily conserved C-terminal region 6	Yes	No	No	No	No
Os03g0317100	Pentatricopeptide repeat domain containing protein.	AT1G56690.1	Pentatricopeptide repeat (PPR) superfamily protein	Yes	No	No	No	No
Os03g0317300	Peptidase A1 domain containing protein.	AT1G25510.1	Eukaryotic aspartyl protease family protein	Yes	No	No	No	No
Os03g0317700	Non-protein coding transcript.			No	No	No	No	No
Os03g0317900	Similar to Eukaryotic aspartyl protease family protein.	AT2G03200.1	Eukaryotic aspartyl protease family protein	No	No	No	No	No
Os03g0318025	Hypothetical protein.	AT1G67390.1	F-box family protein	No	No	No	No	No
Os03g0318150	Hypothetical protein.	AT1G32270.1	syntaxin, putative	No	No	No	No	No
Os03g0318400	Peptidase A1 domain containing protein.	AT2G03200.1	Eukaryotic aspartyl protease family protein	No	No	No	No	No
Os03g0318500	Similar to Glucose-6-phosphate 1-dehydrogenase, chloroplast precursor (EC 1.1.1.49) (G6PD).	AT1G09420.2	glucose-6-phosphate dehydrogenase 4	Yes	No	No	No	No
Os03g0318550	Non-protein coding transcript.			No	No	No	No	No
Os03g0318600	Similar to Transcription factor HBP-1b(C38) (Fragment).	AT5G06950.1	bZIP transcription factor family protein	Yes	No	No	No	No
Os03g0319000	Similar to VQ motif family protein, expressed.	AT5G36210.1	alpha/beta-Hydrolases superfamily protein	Yes	Yes	No	No	No
Os03g0319050	Hypothetical gene.	AT1G78500.1	Terpenoid cyclases family protein	Yes	No	No	No	No
Os03g0319100	Similar to SNF1-related protein kinase regulatory subunit beta-1.	AT5G21170.2	5'-AMP-activated protein kinase beta-2 subunit protein	Yes	No	No	No	No
Os03g0319200	Hypothetical conserved gene.	AT3G56810.1		No	No	No	No	No
Os03g0319300	Similar to Calmodulin NtCaM3 (Calmodulin NtCaM4) (Calmodulin NtCaM5) (Calmodulin NtCaM6) (Calmodulin NtCaM7) (Calmodulin NtCaM8) (Calmodulin NtCaM11) (Calmodulin NtCaM12).	AT2G27030.3	calmodulin 5	Yes	No	No	No	No
Os03g0319400	Serine/threonine protein kinase, Cold stress tolerance, Abiotic stresses	AT2G26980.4	CBL-interacting protein kinase 3	Yes	Yes	No	No	No
Os03g0320000	Similar to Small basic membrane integral protein ZmSIP2-1.	AT3G56950.2	small and basic intrinsic protein 2;1	Yes	No	No	No	No
Os03g0320100	Alpha-L-arabinofuranosidase, C-terminal domain containing protein.	AT3G10740.1	alpha-L-arabinofuranosidase 1	Yes	No	No	No	No
Os03g0320400	SET domain containing protein.	AT1G73100.1	SU(VAR)3-9 homolog 3	Yes	No	No	No	No
Os03g0320600	VQ domain containing protein.	AT3G56880.1	VQ motif-containing protein	Yes	No	No	No	No
Os03g0320800	Similar to Leucine Rich Repeat family protein, expressed.	AT2G27060.1	Leucine-rich repeat protein kinase family protein	No	No	No	No	No
Os03g0320850	Hypothetical gene.	AT2G43490.1	Ypt/Rab-GAP domain of gyp1p superfamily protein	No	No	No	No	No
Os03g0320875	Similar to histone H2B.5.	AT2G28720.1	Histone superfamily protein	Yes	No	No	No	No
Os03g0320900	Guanylate kinase family protein.	AT3G06200.1	P-loop containing nucleoside triphosphate hydrolases superfamily protein	Yes	No	No	No	No
Os03g0321000	Similar to Steroid membrane binding protein-like.	AT3G48890.1	membrane-associated progesterone binding protein 3	Yes	No	No	No	No
Os03g0321100	Hypothetical protein.	AT4G02060.1	Minichromosome maintenance (MCM2/3/5) family protein	No	No	No	No	No
Os03g0321300	Cyclin-like F-box domain containing protein.	AT5G46170.1	F-box family protein	Yes	No	No	No	No
Os03g0321400	Protein of unknown function DUF1692 domain containing protein.	AT1G22200.1	Endoplasmic reticulum vesicle transporter protein	Yes	No	No	No	No
Os03g0321500	Protein of unknown function DUF632 domain containing protein.	AT2G27090.1	Protein of unknown function (DUF630 and DUF632)	Yes	No	No	No	No
Os03g0321700	Similar to WRKY transcription factor 55.	AT2G46400.1	WRKY DNA-binding protein 46	Yes	No	No	No	No
Os03g0321800	Similar to WRKY transcription factor 55.	AT1G04640.1	lipoyltransferase 2	Yes	No	No	No	No
Os03g0321900	Similar to tRNA-specific adenosine deaminase.	AT1G48175.1	Cytidine/deoxycytidylate deaminase family protein	Yes	No	No	No	No
Os03g0322000	Similar to Centromere protein-like protein (Fragment).	AT3G55060.1		No	No	No	No	No
Os03g0322200	Similar to serine-rich protein-related.	AT3G56500.1	serine-rich protein-related	No	No	No	No	No
Os03g0322500	Similar to 14 kDa zinc-binding protein (Protein kinase C inhibitor) (PKCI).	AT3G56490.1	HIS triad family protein 3	Yes	No	No	No	No
Os03g0322600	Conserved hypothetical protein.	AT5G22340.2		Yes	No	No	No	No
Os03g0322700	Similar to BZIP transcription factor family protein, expressed.	AT2G41070.1	Basic-leucine zipper (bZIP) transcription factor family protein	Yes	No	No	No	No
Os03g0322800	Engulfment and cell motility, ELM domain containing protein.	AT3G03610.1	ELMO/CED-12 family protein	Yes	No	No	No	No
Os03g0322900	Late embryogenesis abundant protein repeat containing protein.	AT3G53040.1	late embryogenesis abundant protein, putative / LEA protein, putative	No	No	No	No	No
Os03g0323100	Conserved hypothetical protein.			Yes	No	No	No	No
Os03g0323200	Similar to Magnesium-chelatase subunit H family protein, expressed.	AT2G33430.1	differentiation and greening-like 1	Yes	No	No	No	No
Os03g0323350	Similar to Glycosyl hydrolase family 1 protein.	AT3G18070.1	beta glucosidase 43	No	No	No	No	No
Os03g0323500	Arf GTPase activating protein family protein.	AT1G08680.4	ARF GAP-like zinc finger-containing protein ZIGA4	Yes	Yes	No	No	No
Os03g0323600	Similar to DnaJ domain containing protein, expressed.	AT5G58340.1	myb-like HTH transcriptional regulator family protein	Yes	Yes	No	No	No
Os03g0323800	Similar to ISP42-like protein (Fragment).	AT3G20000.1	translocase of the outer mitochondrial membrane 40	Yes	No	No	No	No
Os03g0323900	Bifunctional inhibitor/plant lipid transfer protein/seed storage domain containing protein.	AT3G43720.1	Bifunctional inhibitor/lipid-transfer protein/seed storage 2S albumin superfamily protein	Yes	No	No	No	No
Os03g0323950	Non-protein coding transcript.			No	No	No	No	No
Os03g0324200	Similar to cDNA clone:J033123C05, full insert sequence.	AT5G65100.1	Ethylene insensitive 3 family protein	No	No	No	No	No
Os03g0324300	Similar to ETHYLENE-INSENSITIVE3-like 1 protein.	AT3G20770.1	Ethylene insensitive 3 family protein	Yes	No	No	No	No
Os03g0324600	NB-ARC domain containing protein.	AT3G14470.1	NB-ARC domain-containing disease resistance protein	Yes	No	No	No	No
Os03g0324650	Non-protein coding transcript.			Yes	No	No	No	No
Os03g0324700	Exostosin-like family protein.	AT3G45400.1	exostosin family protein	Yes	No	No	No	No
Os03g0324800	Conserved hypothetical protein.	AT4G26410.1	Uncharacterised conserved protein UCP022280	Yes	No	No	No	No
Os03g0324900	Zinc finger, RING/FYVE/PHD-type domain containing protein.	AT1G55530.1	RING/U-box superfamily protein	Yes	No	No	No	No
Os03g0325000	Similar to Pyruvate kinase.	AT5G56350.1	Pyruvate kinase family protein	No	No	No	No	No
Os03g0325133	Conserved hypothetical protein.	AT3G23150.1	Signal transduction histidine kinase, hybrid-type, ethylene sensor	No	No	No	No	No
Os03g0325400	Hypothetical gene.	AT1G07160.1	Protein phosphatase 2C family protein	Yes	No	No	No	No
Os03g0325500	Similar to Phosphate starvation regulator protein (Regulatory protein of P- starvation acclimation response Psr1).	AT3G04030.3	Homeodomain-like superfamily protein	Yes	No	No	No	No
Os03g0325600	Similar to WUSCHEL-related homeobox 6.	AT5G17810.1	WUSCHEL related homeobox 12	No	No	No	No	No
Os03g0325900	Ricin B lectin domain containing protein.	AT4G26850.1	mannose-1-phosphate guanylyltransferase (GDP)s;GDP-galactose:mannose-1-phosphate guanylyltransferases;GDP-galactose:glucose-1-phosphate guanylyltransferases;GDP-galactose:myoinositol-1-phosphate guanylyltransferases;glucose-1-phosphate guanylyltransferase	No	No	No	No	No
Os03g0326000	Phospholipid-transporting ATPase 1 (EC 3.6.3.1) (Aminophospholipid flippase 1).	AT3G23160.1	Protein of unknown function (DUF668)	Yes	No	No	No	No
Os03g0326100	Phospholipid-transporting ATPase 1 (EC 3.6.3.1) (Aminophospholipid flippase 1).	AT3G13900.1	ATPase E1-E2 type family protein / haloacid dehalogenase-like hydrolase family protein	Yes	Yes	No	No	No
Os03g0326200	Similar to aminophospholipid ATPase.	AT5G04930.1	aminophospholipid ATPase 1	Yes	Yes	No	No	No
Os03g0326300	Zinc finger, RING-type domain containing protein.	AT1G14180.1	RING/U-box superfamily protein	Yes	No	No	No	No
Os03g0326350	Hypothetical gene.	AT3G49640.1	Aldolase-type TIM barrel family protein	Yes	No	No	No	No
Os03g0326500	Similar to Thioredoxin-like 1.	AT1G08570.1	atypical CYS HIS rich thioredoxin 4	Yes	No	No	No	No
Os03g0326600	Nucleotide-binding, alpha-beta plait domain containing protein.	AT1G09230.1	RNA-binding (RRM/RBD/RNP motifs) family protein	Yes	No	No	No	No
Os03g0327100	Similar to CUC1.	AT3G04060.1	NAC domain containing protein 46	Yes	No	No	No	No
Os03g0327600	Ricin B-related lectin domain containing protein.	AT2G39050.1	hydroxyproline-rich glycoprotein family protein	Yes	No	No	No	No
Os03g0327700	Similar to H0716A07.9 protein.	AT3G20980.1	Gag-Pol-related retrotransposon family protein	Yes	Yes	No	No	No
Os03g0327751	Conserved hypothetical protein.	AT1G21680.1	DPP6 N-terminal domain-like protein	No	No	No	No	No
Os03g0327800	NAC-domain containing protein 29 (ANAC029) (NAC2) (NAC-LIKE, ACTIVATED BY AP3/PI protein) (NAP).	AT3G04070.1	NAC domain containing protein 47	Yes	Yes	No	No	No
Os03g0327900	Conserved hypothetical protein.	AT1G66450.1	Cysteine/Histidine-rich C1 domain family protein	No	No	No	No	No
Os03g0328000	Dedicator of cytokinesis family protein.	AT4G16340.1	guanyl-nucleotide exchange factors;GTPase binding;GTP binding	Yes	No	No	No	No
Os03g0328100	Similar to Axi 1 (Auxin-independent growth promoter)-like protein.	AT1G14020.1	O-fucosyltransferase family protein	No	No	No	No	No
Os03g0328300	Hypothetical conserved gene.	AT1G09580.1	emp24/gp25L/p24 family/GOLD family protein	No	No	No	No	No
Os03g0328400	Similar to Apyrase GS50 (Fragment).	AT5G18280.2	apyrase 2	Yes	No	No	No	No
Os03g0328450	Non-protein coding transcript.			Yes	No	No	No	No
Os03g0328501	Similar to OSIGBa0103O01.10 protein.	AT4G32460.1	Protein of unknown function, DUF642	No	No	No	No	No
Os03g0328600	Hypothetical protein.	AT5G26710.1	Glutamyl/glutaminyl-tRNA synthetase, class Ic	No	No	No	No	No
Os03g0328900	Similar to cDNA clone:J033099F01, full insert sequence.	AT3G51950.1	Zinc finger (CCCH-type) family protein / RNA recognition motif (RRM)-containing protein	Yes	No	No	No	No
Os03g0329200	Nucleotide-binding, alpha-beta plait domain containing protein.	AT3G63450.3	RNA-binding (RRM/RBD/RNP motifs) family protein	No	No	No	No	No
Os03g0329500	Similar to Endo-1,4-beta-glucanase (EC 3.2.1.4).	AT5G49720.1	glycosyl hydrolase 9A1	Yes	No	No	No	No
Os03g0329700	Similar to predicted protein.	AT1G79620.1	Leucine-rich repeat protein kinase family protein	Yes	No	No	No	No
Os03g0329900	MYB-CC family protein, Pi-starvation signaling	AT4G28610.1	phosphate starvation response 1	Yes	No	No	No	No
Os03g0330000	Glycosyl transferase, family 8 protein.	AT2G38650.1	galacturonosyltransferase 7	Yes	No	No	No	No
Os03g0330200	2,3-bisphosphoglycerate-independent phosphoglycerate mutase (EC 5.4.2.1) (Phosphoglyceromutase) (BPG-independent PGAM) (PGAM-I).	AT1G09780.1	Phosphoglycerate mutase, 2,3-bisphosphoglycerate-independent	No	No	No	No	No
Os03g0330300	Similar to cDNA clone:001-032-H02, full insert sequence (Fragment).	AT3G14172.1		Yes	Yes	No	No	No
Os03g0331600	Uncharacterised protein family Ycf54 domain containing protein.	AT5G58250.1		Yes	No	No	No	No
Os03g0331700	Similar to cDNA clone:002-120-A09, full insert sequence.	AT4G20780.1	calmodulin like 42	Yes	No	No	No	No
Os03g0331900	Yos1-like domain containing protein.	AT2G37975.1	Yos1-like protein	Yes	No	No	No	No
Os03g0332100	Similar to Cytochrome P450 CYP714B3.	AT5G24910.1	cytochrome P450, family 714, subfamily A, polypeptide 1	Yes	No	No	No	No
Os03g0332201	Hypothetical gene.	AT1G64180.1	intracellular protein transport protein USO1-related	No	No	No	No	No
Os03g0332400	Similar to Hydroxyacylglutathione hydrolase cytoplasmic (EC 3.1.2.6) (Glyoxalase II) (Glx II).	AT3G10850.1	Metallo-hydrolase/oxidoreductase superfamily protein	Yes	No	No	No	No
Os03g0332500	Similar to QM protein.	AT1G26910.1	Ribosomal protein L16p/L10e family protein	No	No	No	No	No
Os03g0332533	Similar to Plant acid phosphatase family protein, expressed.	AT2G38600.1	HAD superfamily, subfamily IIIB acid phosphatase	No	No	No	No	No
Os03g0332566	Hypothetical gene.	AT5G60990.1	DEA(D/H)-box RNA helicase family protein	No	No	No	No	No
Os03g0332600	Non-protein coding transcript.			Yes	No	No	No	No
Os03g0332700	Similar to ABC Transporter, ATP binding component.	AT3G10670.1	non-intrinsic ABC protein 7	Yes	No	No	No	No
Os03g0332900	Protein kinase, core domain containing protein.	AT5G58300.1	Leucine-rich repeat protein kinase family protein	Yes	No	No	No	No
Os03g0333000	Conserved hypothetical protein.	AT2G38580.1	Mitochondrial ATP synthase D chain-related protein	Yes	No	No	No	No
Os03g0333050	Hypothetical gene.	AT4G38380.1	MATE efflux family protein	Yes	No	No	No	No
Os03g0333100	Protein of unknown function DUF663 domain containing protein.	AT1G06720.1	P-loop containing nucleoside triphosphate hydrolases superfamily protein	Yes	Yes	No	No	No
Os03g0333200	Similar to Resistance protein candidate (Fragment).	AT3G51550.1	Malectin/receptor-like protein kinase family protein	Yes	No	No	No	No
Os03g0333300	Similar to Eukaryotic translation initiation factor 2 beta subunit (eIF-2-beta) (P38).	AT5G20920.1	eukaryotic translation initiation factor 2 beta subunit	Yes	No	No	No	No
Os03g0333400	Similar to photosystem II 11 kD protein.	AT1G03600.1	photosystem II family protein	Yes	No	No	No	No
Os03g0333500	Similar to Serine/threonine-protein kinase AtPK19.	AT2G40130.2	Double Clp-N motif-containing P-loop nucleoside triphosphate hydrolases superfamily protein	No	No	No	No	No
Os03g0333601	Non-protein coding transcript.			No	No	No	No	No
Os03g0333700	Conserved hypothetical protein.	AT3G07780.1	Protein of unknown function (DUF1423)	Yes	No	No	No	No
Os03g0333800	Protein of unknown function DUF1618 domain containing protein.	AT3G23970.1	F-box family protein	Yes	Yes	Yes	Yes	No
Os03g0334000	Similar to Ribosomal protein S6 kinase.	AT3G08720.1	serine/threonine protein kinase 2	Yes	No	No	No	No
Os03g0334050	Hypothetical protein.	AT1G51140.1	basic helix-loop-helix (bHLH) DNA-binding superfamily protein	Yes	No	No	No	No
Os03g0334100	PRC-barrel-like domain containing protein.	AT2G38570.1		Yes	No	No	No	No
Os03g0334200	Protein of unknown function DUF3133 domain containing protein.	AT3G56410.2	Protein of unknown function (DUF3133)	Yes	No	No	No	No
Os03g0334250	Hypothetical protein.	AT5G19220.1	ADP glucose pyrophosphorylase large subunit 1	Yes	No	No	No	No
Os03g0334300	Similar to predicted protein.	AT5G05220.1		No	No	No	No	No
Os03g0334700	Similar to Potential phospholipid-transporting ATPase VB (EC 3.6.3.1).	AT5G04930.1	aminophospholipid ATPase 1	Yes	No	No	No	No
Os03g0334800	Transmembrane receptor, eukaryota domain containing protein.	AT1G61670.1	Lung seven transmembrane receptor family protein	Yes	No	No	No	No
Os03g0334951	Hypothetical protein.	AT4G08920.1	cryptochrome 1	Yes	No	No	No	No
Os03g0335100	Zinc finger, RING/FYVE/PHD-type domain containing protein.	AT5G47430.1	DWNN domain, a CCHC-type zinc finger	No	No	No	No	No
Os03g0335200	Similar to WRKY1 (WRKY transcription factor 17).	AT3G56400.1	WRKY DNA-binding protein 70	No	No	No	No	No
Os03g0335300	Similar to Vacuolar sorting receptor homolog (Fragment).	AT3G52850.1	vacuolar sorting receptor homolog 1	Yes	No	No	No	No
Os03g0335401	Non-protein coding transcript.			Yes	No	No	No	No
Os03g0335500	Protein kinase, core domain containing protein.	AT3G56370.1	Leucine-rich repeat protein kinase family protein	No	No	No	No	No
Os03g0335600	Similar to Valyl-tRNA synthetase.	AT1G14610.1	valyl-tRNA synthetase / valine--tRNA ligase (VALRS)	Yes	No	No	No	No
Os03g0336000	Pentatricopeptide repeat domain containing protein.	AT1G09900.1	Pentatricopeptide repeat (PPR-like) superfamily protein	Yes	No	No	No	No
Os03g0336100	11-S plant seed storage protein family protein.	AT2G28490.1	RmlC-like cupins superfamily protein	No	No	No	No	No
Os03g0336200	bZIP DNA-binding protein, Disease resistance, Vascular development	AT2G40620.1	Basic-leucine zipper (bZIP) transcription factor family protein	Yes	No	No	No	No
Os03g0336300	Peptidase M16, core domain containing protein.	AT1G06900.1	Insulinase (Peptidase family M16) family protein	Yes	No	No	No	No
Os03g0336400	Similar to Alpha-expansin OsEXPA4.	AT2G40610.1	expansin A8	No	No	No	No	No
Os03g0336500	Similar to Protein LRP16.	AT2G40600.1	appr-1-p processing enzyme family protein	Yes	No	No	No	No
Os03g0336600	Reticulon family protein.	AT3G10915.5	Reticulon family protein	Yes	No	No	No	No
Os03g0336700	PAP/25A core domain containing protein.	AT3G51620.2	PAP/OAS1 substrate-binding domain superfamily	Yes	No	No	No	No
Os03g0336900	Similar to Uncharacterized plant-specific domain TIGR01568 family protein, expressed.	AT5G58360.1	ovate family protein 3	No	No	No	No	No
Os03g0337000	Conserved hypothetical protein.	AT2G27150.1	abscisic aldehyde oxidase 3	No	No	No	No	No
Os03g0337200	Hypothetical protein.	AT3G52730.1	ubiquinol-cytochrome C reductase UQCRX/QCR9-like family protein	Yes	No	No	No	No
Os03g0337500	Similar to Potassium transporter.	AT2G40540.1	potassium transporter 2	Yes	No	No	No	No
Os03g0337550	Hypothetical protein.	AT5G61140.2	U5 small nuclear ribonucleoprotein helicase	Yes	No	No	No	No
Os03g0337600	Similar to Uroporphyrinogen decarboxylase (EC 4.1.1.37) (URO-D) (UPD) (Fragment).	AT2G40490.1	Uroporphyrinogen decarboxylase	Yes	No	No	No	No
Os03g0337700	Protein of unknown function, ATP binding family protein.	AT4G12790.1	P-loop containing nucleoside triphosphate hydrolases superfamily protein	Yes	No	No	No	No
Os03g0337800	Similar to 60S ribosomal protein L19 (Fragment).	AT3G16780.1	Ribosomal protein L19e family protein	Yes	No	No	No	No
Os03g0337850	Non-protein coding transcript.			Yes	No	No	No	No
Os03g0337900	Similar to predicted protein.	AT2G47510.1	fumarase 1	Yes	No	No	No	No
Os03g0338000	Similar to alanine--glyoxylate aminotransferase 2.	AT3G08860.1	PYRIMIDINE 4	No	No	No	No	No
Os03g0338100	Hypothetical protein.	AT2G01913.1		No	No	No	No	No
Os03g0338200	Conserved hypothetical protein.	AT4G25070.2		Yes	No	No	No	No
Os03g0338400	Basic helix-loop-helix dimerisation region bHLH domain containing protein.	AT2G40435.1		No	No	No	No	No
Os03g0338600	tRNA pseudouridine synthase family protein.	AT2G30320.1	Pseudouridine synthase family protein	Yes	No	No	No	No
Os03g0338700	Hypothetical protein.			Yes	No	No	No	No
Os03g0338800	Hypothetical conserved gene.	AT5G58590.1	RAN binding protein 1	No	No	No	No	No
Os03g0339100	Similar to PRL1 protein.	AT4G15900.1	pleiotropic regulatory locus 1	Yes	No	No	No	No
Os03g0339150	Hypothetical gene.	AT1G05580.1	cation/H+ exchanger 23	Yes	Yes	No	No	No
Os03g0339300	Hypothetical conserved gene.	AT5G05340.1	Peroxidase superfamily protein	No	No	No	No	No
Os03g0339400	Haem peroxidase, plant/fungal/bacterial family protein.	AT4G09010.1	ascorbate peroxidase 4	No	No	No	No	No
Os03g0339700	Protein of unknown function DUF827, plant family protein.	AT2G38370.1	Plant protein of unknown function (DUF827)	Yes	No	No	No	No
Os03g0339900	Similar to Serine/threonine protein kinase.	AT5G58380.1	SOS3-interacting protein 1	Yes	No	No	No	No
Os03g0340001	Uroporphyrinogen decarboxylase (URO-D) domain containing protein.	AT1G26100.1	Cytochrome b561/ferric reductase transmembrane protein family	Yes	No	No	No	No
Os03g0340100	Similar to Zinc finger, C3HC4 type family protein.	AT4G40070.1	RING/U-box superfamily protein	No	No	No	No	No
Os03g0340300	Hypothetical protein.	AT2G02160.1	CCCH-type zinc finger family protein	No	No	No	No	No
Os03g0340500	Similar to Sucrose synthase (EC 2.4.1.13).	AT4G02280.1	sucrose synthase 3	Yes	No	No	No	No
Os03g0340601	Hypothetical protein.	AT5G66280.1	GDP-D-mannose 4,6-dehydratase 1	Yes	No	No	No	No
Os03g0340700	Tetratricopeptide-like helical domain containing protein.	AT3G16760.1	Tetratricopeptide repeat (TPR)-like superfamily protein	Yes	No	No	No	No
Os03g0340900	Similar to RSH1.	AT4G02260.1	RELA/SPOT homolog 1	Yes	No	No	No	No
Os03g0341000	Similar to AP2 domain containing protein RAP2.2 (Fragment).	AT3G16770.1	ethylene-responsive element binding protein	No	No	No	No	No
Os03g0341100	Similar to 60S ribosomal protein L18.	AT5G27850.1	Ribosomal protein L18e/L15 superfamily protein	Yes	No	No	No	No
Os03g0341150	Non-protein coding transcript.			Yes	No	No	No	No
Os03g0341200	Conserved hypothetical protein.	AT5G49110.2		Yes	Yes	No	No	No
Os03g0341300	Similar to Cytochrome c oxidoreductase.	AT4G15920.1	Nodulin MtN3 family protein	Yes	No	No	No	No
Os03g0341600	Pollen Ole e 1 allergen/extensin domain containing protein.	AT3G16670.1	Pollen Ole e 1 allergen and extensin family protein	Yes	No	No	No	No
Os03g0342100	Pollen Ole e 1 allergen/extensin domain containing protein.	AT4G05540.1	P-loop containing nucleoside triphosphate hydrolases superfamily protein	No	No	No	No	No
Os03g0342400	Similar to H0307D04.14 protein.	AT3G24850.1	Domain of unknown function (DUF313)	Yes	Yes	Yes	No	Yes
Os03g0342850	Hypothetical protein.	AT3G48230.1	Protein of Unknown Function (DUF239)	Yes	Yes	Yes	Yes	No
Os03g0342900	Dormancyauxin associated family protein.	AT1G56220.3	Dormancy/auxin associated family protein	Yes	No	No	No	No
Os03g0343225	Hypothetical gene.	AT5G18020.1	SAUR-like auxin-responsive protein family	No	No	No	No	No
Os03g0343300	Small-subunit processome, Utp14 domain containing protein.	AT4G02400.1	U3 ribonucleoprotein (Utp) family protein	Yes	No	No	No	No
Os03g0343400	Similar to Photolyase/blue-light receptor PHR2.	AT2G47590.1	photolyase/blue-light receptor 2	Yes	No	No	No	No
Os03g0343500	Similar to 60S ribosomal protein L22-2.	AT3G05560.1	Ribosomal L22e protein family	Yes	No	No	No	No
Os03g0343700	Brix domain containing protein.	AT5G61770.2	PETER PAN-like protein	Yes	No	No	No	No
Os03g0343800	Conserved hypothetical protein.	AT3G06890.1		No	No	No	No	No
Os03g0343900	Photosystem II PsbX domain containing protein.	AT2G06520.1	photosystem II subunit X	Yes	No	No	No	No
Os03g0344100	Similar to ASF/SF2-like pre-mRNA splicing factor SRP32''.	AT1G02840.1	RNA-binding (RRM/RBD/RNP motifs) family protein	Yes	No	No	No	No
Os03g0344232	Conserved hypothetical protein.	AT4G24520.1	P450 reductase 1	Yes	No	No	No	No
Os03g0344300	Similar to Ulp1 protease family, C-terminal catalytic domain containing protein, expressed.	AT4G15880.1	Cysteine proteinases superfamily protein	Yes	No	No	No	No
Os03g0344400	Hypothetical conserved gene.			Yes	No	No	No	No
Os03g0344650	Hypothetical protein.	AT5G64080.1	Bifunctional inhibitor/lipid-transfer protein/seed storage 2S albumin superfamily protein	No	No	No	No	No
Os03g0344700	Similar to AAA-type ATPase family protein.	AT1G02890.1	AAA-type ATPase family protein	Yes	No	No	No	No
Os03g0344900	Similar to ATP-dependent Clp protease proteolytic subunit.	AT1G09130.3	ATP-dependent caseinolytic (Clp) protease/crotonase family protein	Yes	No	No	No	No
Os03g0345100	Similar to auxin response factor 75.	AT3G05480.3	cell cycle checkpoint control protein family	Yes	No	No	No	No
Os03g0345200	40S ribosomal protein S21.	AT5G27700.1	Ribosomal protein S21e	Yes	No	No	No	No
Os03g0345300	Similar to Desiccation-related protein Lb_13-62 (Fragment).	AT3G62730.1		No	No	No	No	No
Os03g0345500	Non-protein coding transcript.			No	No	No	No	No
Os03g0345700	Similar to Heavy metal-associated domain containing protein, expressed.	AT1G56210.1	Heavy metal transport/detoxification superfamily protein	Yes	No	No	No	No
Os03g0345901	Hypothetical gene.			Yes	No	No	No	No
Os03g0346150	Non-protein coding transcript.			No	No	No	No	No
Os03g0346200	Conserved hypothetical protein.	AT4G31380.1	FPF1-like protein 1	No	No	No	No	No
Os03g0346500	Conserved hypothetical protein.	AT1G09400.1	FMN-linked oxidoreductases superfamily protein	No	No	No	No	No
Os03g0346700	Similar to JmjC domain containing protein, expressed.	AT1G09060.3	Zinc finger, RING-type;Transcription factor jumonji/aspartyl beta-hydroxylase	Yes	No	No	No	No
Os03g0346750	Hypothetical gene.			Yes	No	No	No	No
Os03g0346800	Similar to metal tolerance protein.	AT2G47830.1	Cation efflux family protein	Yes	No	No	No	No
Os03g0346900	Conserved hypothetical protein.	AT2G47820.1		Yes	No	No	No	No
Os03g0347200	Armadillo-type fold domain containing protein.	AT2G13540.1	ARM repeat superfamily protein	Yes	No	No	No	No
Os03g0347300	Zinc finger, CW-type domain containing protein.	AT3G62900.1	CW-type Zinc Finger	Yes	No	No	No	No
Os03g0347400	Non-protein coding transcript.			Yes	No	No	No	No
Os03g0347500	Similar to Senescence-associated protein (SAG29).	AT5G13170.1	senescence-associated gene 29	No	No	No	No	No
Os03g0347700	NPH3 domain containing protein.	AT1G03010.1	Phototropic-responsive NPH3 family protein	No	No	No	No	No
Os03g0347750	Hypothetical gene.	AT1G03060.1	Beige/BEACH domain ;WD domain, G-beta repeat protein	No	No	No	No	No
Os03g0347800	Peptidyl-tRNA hydrolase family protein.	AT5G19830.1	Peptidyl-tRNA hydrolase family protein	Yes	No	No	No	No
Os03g0347900	Terpenoid synthase domain containing protein.	AT5G23960.1	terpene synthase 21	Yes	No	No	No	No
Os03g0348200	Terpene synthase-like domain containing protein.	AT4G16730.1	terpene synthase 02	Yes	Yes	No	No	No
Os03g0348500	Similar to cDNA clone:J033091L01, full insert sequence.	AT3G23020.1	Tetratricopeptide repeat (TPR)-like superfamily protein	Yes	No	No	No	No
Os03g0348800	Conserved hypothetical protein.	AT5G18640.1	alpha/beta-Hydrolases superfamily protein	Yes	No	No	No	No
Os03g0348900	Similar to CHY zinc finger family protein, expressed.	AT5G18650.1	CHY-type/CTCHY-type/RING-type Zinc finger protein	No	No	No	No	No
Os03g0349000	Nucleoporin interacting component family protein.	AT2G41620.1	Nucleoporin interacting component (Nup93/Nic96-like) family protein	Yes	No	No	No	No
Os03g0349200	Similar to transposon protein.	AT1G53050.1	Protein kinase superfamily protein	Yes	No	No	No	No
Os03g0349400	Hypothetical protein.	AT2G25460.1		Yes	No	No	No	No
Os03g0349600	Conserved hypothetical protein.	AT3G12500.1	basic chitinase	Yes	No	No	No	No
Os03g0349700	Conserved hypothetical protein.	AT1G30110.1	nudix hydrolase homolog 25	Yes	No	No	No	No
Os03g0350100	SAR DNA-binding protein-2.	AT3G05060.1	NOP56-like pre RNA processing ribonucleoprotein	Yes	Yes	No	No	No
Os03g0350300	Similar to SAR DNA-binding protein-like protein.	AT5G27140.1	NOP56-like pre RNA processing ribonucleoprotein	Yes	No	No	No	No
Os03g0351100	Similar to CONSTANS-like protein CO9 (Fragment).	AT2G47890.1	B-box type zinc finger protein with CCT domain	Yes	No	No	No	No
Os03g0351200	NAD(P)-binding domain containing protein.	AT5G18660.1	NAD(P)-binding Rossmann-fold superfamily protein	Yes	No	No	No	No
Os03g0351300	Similar to beta-amylase.	AT5G18670.1	beta-amylase 3	Yes	No	No	No	No
Os03g0351400	Similar to Tubby-like protein 3.	AT2G47900.3	tubby like protein 3	Yes	No	No	No	No
Os03g0351500	Similar to Superoxide dismutase.	AT1G08830.1	copper/zinc superoxide dismutase 1	Yes	No	No	No	No
Os03g0351700	Conserved hypothetical protein.			No	No	No	No	No
Os03g0351800	Zinc finger, RING/FYVE/PHD-type domain containing protein.	AT2G40830.2	RING-H2 finger C1A	Yes	No	No	No	No
Os03g0352200	Similar to SAC3/GANP family protein.	AT3G54380.1	SAC3/GANP/Nin1/mts3/eIF-3 p25 family	Yes	Yes	No	No	No
Os03g0352300	Similar to Nucleolar protein.	AT1G56110.1	homolog of nucleolar protein NOP56	Yes	Yes	No	No	No
Os03g0352400	Similar to Nucleolar GTP-binding protein 2 (Autoantigen NGP-1).	AT1G52980.1	GTP-binding family protein	Yes	No	No	No	No
Os03g0352450	Hypothetical conserved gene.	AT3G57300.2	INO80 ortholog	Yes	No	No	No	No
Os03g0352500	Similar to AGR379Wp.	AT3G12810.1	SNF2 domain-containing protein / helicase domain-containing protein	Yes	No	No	No	No
Os03g0352700	Hypothetical conserved gene.	AT3G06070.1		No	No	No	No	No
Os03g0352800	Similar to Acyl carrier protein 1 (EC 1.6.5.3) (EC 1.6.99.3).	AT1G65290.1	mitochondrial acyl carrier protein 2	Yes	No	No	No	No
Os03g0353000	Conserved hypothetical protein.	AT5G01780.2	2-oxoglutarate-dependent dioxygenase family protein	No	No	No	No	No
Os03g0353300	Similar to F-box domain containing protein, expressed.	AT1G58190.2	receptor like protein 9	Yes	No	No	No	No
Os03g0353333	Similar to Acyl carrier protein.	AT4G15180.1	SET domain protein 2	No	No	No	No	No
Os03g0353400	Similar to Poly(A)-binding protein C-terminal interacting protein 6.	AT2G41430.1	dehydration-induced protein (ERD15)	Yes	No	No	No	No
Os03g0353500	Nucleolar protein 12 domain containing protein.	AT1G11240.1		Yes	No	No	No	No
Os03g0353600	Similar to Aberrant pollen transmission 1.	AT1G58250.2	Golgi-body localisation protein domain ;RNA pol II promoter Fmp27 protein domain	Yes	No	No	No	No
Os03g0353701	Similar to aberrant pollen transmission 1.	AT2G29830.1	Galactose oxidase/kelch repeat superfamily protein	Yes	No	No	No	No
Os03g0353900	Argonaute and Dicer protein, PAZ domain containing protein.	AT1G48410.2	Stabilizer of iron transporter SufD / Polynucleotidyl transferase	Yes	Yes	No	No	No
Os03g0354500	Domain of unknown function DUF834 domain containing protein.	AT4G14210.1	phytoene desaturase 3	Yes	Yes	No	No	No
Os03g0355100	Protein of unknown function DUF1618 domain containing protein.	AT5G38960.1	RmlC-like cupins superfamily protein	Yes	No	No	No	No
Os03g0355200	WD40 repeat-like domain containing protein.	AT2G41500.1	WD-40 repeat family protein / small nuclear ribonucleoprotein Prp4p-related	Yes	No	No	No	No
Os03g0355300	Protein of unknown function DUF1618 domain containing protein.	AT4G20110.2	VACUOLAR SORTING RECEPTOR 7	Yes	No	No	No	No
Os03g0355400	WD40 repeat-like domain containing protein.	AT2G33340.1	MOS4-associated complex 3B	Yes	No	No	No	No
Os03g0355500	Conserved hypothetical protein.	AT3G63260.1	Protein kinase superfamily protein	No	No	No	No	No
Os03g0355600	Similar to Adapter-related protein complex 2 beta 1 subunit (Beta-adaptin) (Plasma membrane adaptor HA2/AP2 adaptin beta subunit) (Clathrin assembly protein complex 2 beta large chain) (AP105B) (Fragment).	AT4G23460.1	Adaptin family protein	Yes	No	No	No	No
Os03g0355700	Hypothetical conserved gene.	AT5G13460.1	IQ-domain 11	Yes	No	No	No	No
Os03g0355800	Similar to Diphthine synthase (EC 2.1.1.98) (Diphthamide biosynthesis methyltransferase).	AT4G31790.1	Tetrapyrrole (Corrin/Porphyrin) Methylases	Yes	No	No	No	No
Os03g0355900	Hypothetical conserved gene.	AT4G31530.2	NAD(P)-binding Rossmann-fold superfamily protein	Yes	No	No	No	No
Os03g0356300	Ribosomal protein L6 family protein.	AT1G05190.1	Ribosomal protein L6 family	Yes	No	No	No	No
Os03g0356400	Thioredoxin fold domain containing protein.	AT5G13810.1	Glutaredoxin family protein	Yes	No	No	No	No
Os03g0356414	Similar to Ubiquitin ligase SINAT5 (EC 6.3.2.-) (Seven in absentia homolog 5). Splice isoform 2.	AT3G61790.1	Protein with RING/U-box and TRAF-like domains	Yes	No	No	No	No
Os03g0356470	Hypothetical conserved gene.	AT5G12290.1	dgd1 suppressor 1	No	No	No	No	No
Os03g0356477	Non-protein coding transcript.			No	No	No	No	No
Os03g0356484	Tetratricopeptide-like helical domain containing protein.	AT3G57090.1	Tetratricopeptide repeat (TPR)-like superfamily protein	Yes	No	No	No	No
Os03g0356498	Similar to rhythmically expressed protein.	AT2G41250.1	Haloacid dehalogenase-like hydrolase (HAD) superfamily protein	No	No	No	No	No
Os03g0356526	Hypothetical conserved gene.	AT5G12340.1		Yes	No	No	No	No
Os03g0356540	Hypothetical conserved gene.			No	No	No	No	No
Os03g0356582	Phosphatidylinositol-4-phosphate 5-kinase, core domain containing protein.	AT3G56960.1	phosphatidyl inositol monophosphate 5 kinase 4	Yes	Yes	No	No	No
Os03g0356596	Similar to Phosphatidylinositol-4-phosphate 5-kinase-like protein.	AT2G26420.1	1-phosphatidylinositol-4-phosphate 5-kinase 3	No	No	No	No	No
Os03g0356638	Similar to Rho GTPase activator.	AT5G19390.1	Rho GTPase activation protein (RhoGAP) with PH domain	Yes	No	No	No	No
Os03g0356652	Zinc finger, C2H2-like domain containing protein.	AT1G09920.1	TRAF-type zinc finger-related	Yes	No	No	No	No
Os03g0356700	Similar to Villin 3.	AT2G41740.1	villin 2	Yes	No	No	No	No
Os03g0356801	Non-protein coding transcript.			No	No	No	No	No
Os03g0356900	tRNA isopentenyltransferase family protein.	AT3G63110.1	isopentenyltransferase 3	No	No	No	No	No
Os03g0357200	Non-protein coding transcript.			Yes	No	No	No	No
Os03g0357400	Hypothetical conserved gene.	AT3G47790.1	ABC2 homolog 7	No	No	No	No	No
Os03g0357500	Plant lipid transfer protein/seed storage/trypsin-alpha amylase inhibitor domain containing protein.	AT3G63095.1	Tetratricopeptide repeat (TPR)-like superfamily protein	No	No	No	No	No
Os03g0358000	Similar to PWWP domain containing protein, expressed.	AT3G63070.1	Tudor/PWWP/MBT domain-containing protein	Yes	No	No	No	No
Os03g0358100	Similar to Glutathione peroxidase.	AT2G48150.1	glutathione peroxidase 4	Yes	No	No	No	No
Os03g0358200	Similar to transmembrane protein 115.	AT3G07950.1	rhomboid protein-related	Yes	No	No	No	No
Os03g0358700	Hypothetical protein.	AT5G13460.1	IQ-domain 11	No	No	No	No	No
Os03g0358800	Hypothetical conserved gene.	AT2G36800.1	don-glucosyltransferase 1	No	No	No	No	No
Os03g0358900	Similar to Isopentenyl transferase IPT2.	AT4G24650.1	isopentenyltransferase 4	No	No	No	No	No
Os03g0358975	Hypothetical protein.	AT5G41210.1	glutathione S-transferase THETA 1	Yes	No	No	No	No
Os03g0359000	Ubiquitin interacting motif domain containing protein.	AT3G23540.1	alpha/beta-Hydrolases superfamily protein	Yes	No	No	No	No
Os03g0359100	Similar to aminotransferase, class IV family protein.	AT5G27410.1	D-aminoacid aminotransferase-like PLP-dependent enzymes superfamily protein	Yes	No	No	No	No
Os03g0359350	Non-protein coding transcript.			Yes	No	No	No	No
Os03g0359600	Similar to Avr9/Cf-9 rapidly elicited protein 231.	AT3G06260.1	galacturonosyltransferase-like 4	No	No	No	No	No
Os03g0359700	Mo25-like domain containing protein.	AT5G18940.1	Mo25 family protein	Yes	No	No	No	No
Os03g0360000	Similar to Arginine decarboxylase.	AT1G65270.2		No	No	No	No	No
Os03g0360200	Hypothetical protein.	AT4G15730.1	CW-type Zinc Finger	No	No	No	No	No
Os03g0360300	Conserved hypothetical protein.			Yes	No	No	No	No
Os03g0360500	Protein of unknown function DUF1077 family protein.	AT5G10780.2		Yes	No	No	No	No
Os03g0360600	Mitochodrial transcription termination factor-related family protein.	AT2G36000.1	Mitochondrial transcription termination factor family protein	Yes	No	No	No	No
Os03g0360700	Similar to Protein-methionine-S-oxide reductase, PilB family.	AT4G21860.1	methionine sulfoxide reductase B 2	Yes	No	No	No	No
Os03g0360750	Hypothetical protein.	AT3G48240.1	Octicosapeptide/Phox/Bem1p family protein	No	No	No	No	No
Os03g0360800	Similar to Endonuclease/Exonuclease/phosphatase family protein, expressed.	AT3G21530.1	DNAse I-like superfamily protein	No	No	No	No	No
Os03g0361100	Similar to Terpene synthase family, metal binding domain containing protein, expressed.	AT2G37140.1	Terpenoid synthases superfamily protein	No	No	No	No	No
Os03g0361500	Similar to Terpene synthase family, metal binding domain containing protein, expressed.	AT4G34930.1	PLC-like phosphodiesterases superfamily protein	No	No	No	No	No
Os03g0361600	Similar to Terpene synthase family, metal binding domain containing protein, expressed.	AT4G02780.1	Terpenoid cyclases/Protein prenyltransferases superfamily protein	No	No	No	No	No
Os03g0361700	Similar to Terpene synthase family, metal binding domain containing protein, expressed.	AT4G20230.1	Terpenoid cyclases/Protein prenyltransferases superfamily protein	No	No	No	No	No
Os03g0362032	Terpene synthase-like domain containing protein.	AT3G63510.1	FMN-linked oxidoreductases superfamily protein	No	No	No	No	No
Os03g0362200	Armadillo-like helical domain containing protein.	AT5G18980.1	ARM repeat superfamily protein	Yes	Yes	No	No	No
Os03g0362500	Similar to Terpene synthase family, metal binding domain containing protein, expressed.	AT1G70080.1	Terpenoid cyclases/Protein prenyltransferases superfamily protein	No	No	No	No	No
Os03g0363100	Armadillo-like helical domain containing protein.	AT4G35180.1	LYS/HIS transporter 7	No	No	No	No	No
Os03g0363200	Protein of unknown function DUF455 family protein.	AT5G04520.1	Protein of unknown function DUF455	Yes	No	No	No	No
Os03g0363400	Uncharacterised protein family UPF0153 domain containing protein.	AT5G02710.1		Yes	No	No	No	No
Os03g0363500	Similar to Vacuolar monosaccharide symporter 1.	AT1G66130.1	NAD(P)-binding Rossmann-fold superfamily protein	Yes	No	No	No	No
Os03g0363600	Similar to Sugar transporter-like protein.	AT5G18840.1	Major facilitator superfamily protein	No	No	No	No	No
Os03g0363700	Pentatricopeptide repeat domain containing protein.	AT5G18950.1	Tetratricopeptide repeat (TPR)-like superfamily protein	Yes	No	No	No	No
Os03g0363800	Similar to SC35-like splicing factor SCL28, 28 kD.	AT5G18810.1	SC35-like splicing factor 28	Yes	No	No	No	No
Os03g0363850	Hypothetical protein.	AT4G35690.1	Arabidopsis protein of unknown function (DUF241)	Yes	No	No	No	No
Os03g0363900	Zinc finger, DHHC-type domain containing protein.	AT3G04970.1	DHHC-type zinc finger family protein	Yes	No	No	No	No
Os03g0363950	Similar to nodulation protein-related.	AT2G15730.1	P-loop containing nucleoside triphosphate hydrolases superfamily protein	No	No	No	No	No
Os03g0364000	Similar to ubiquitin-like protein.	AT5G57860.1	Ubiquitin-like superfamily protein	Yes	No	No	No	No
Os03g0364400	Similar to Phytosulfokine receptor-like protein.	AT1G61590.1	Protein kinase superfamily protein	Yes	Yes	No	No	No
Os03g0364500	Similar to plectin-related.	AT2G26770.1	plectin-related	Yes	No	No	No	No
Os03g0364700	Transcription elongation factor, TFIIS/CRSP70, N-terminal domain containing protein.	AT5G05140.1	Transcription elongation factor (TFIIS) family protein	Yes	No	No	No	No
Os03g0365000	Similar to GDSL-like Lipase/Acylhydrolase family protein.	AT1G75930.1	extracellular lipase 6	No	No	No	No	No
Os03g0365100	Non-protein coding transcript.			No	No	No	No	No
Os03g0365150	Non-protein coding transcript.			No	No	No	No	No
Os03g0365200	Similar to Ulp1 protease family, C-terminal catalytic domain containing protein.	AT4G32250.1	Protein kinase superfamily protein	Yes	No	No	No	No
Os03g0365250	Conserved hypothetical protein.	AT3G51330.1	Eukaryotic aspartyl protease family protein	Yes	Yes	Yes	Yes	No
Os03g0365700	Hypothetical conserved gene.	AT3G05040.1	ARM repeat superfamily protein	No	No	No	No	No
Os03g0365800	Lipase, GDSL domain containing protein.	AT1G28650.1	GDSL-like Lipase/Acylhydrolase superfamily protein	No	No	No	No	No
Os03g0365850	Lipase, GDSL domain containing protein.	AT1G67830.1	alpha-fucosidase 1	No	No	No	No	No
Os03g0365900	Similar to GDSL-like Lipase/Acylhydrolase family protein.	AT1G28610.2	GDSL-like Lipase/Acylhydrolase superfamily protein	No	No	No	No	No
Os03g0366000	Similar to Chaperonin.	AT1G14980.1	chaperonin 10	Yes	No	No	No	No
Os03g0366100	Similar to OSIGBa0132E09-OSIGBa0108L24.9 protein.	AT5G12235.1	CLAVATA3/ESR-RELATED 22	No	No	No	No	No
Os03g0366200	Similar to Calcium/calmodulin-dependent serine/threonine-protein kinase 1.	AT2G41140.1	CDPK-related kinase 1	Yes	No	No	No	No
Os03g0366350	Similar to F-box domain containing protein.	AT2G02030.1	F-box family protein	Yes	Yes	Yes	Yes	No
Os03g0366525	Hypothetical protein.	AT3G04590.2	AT hook motif DNA-binding family protein	Yes	No	No	No	No
Os03g0366700	Similar to predicted protein.	AT3G56750.1		Yes	No	No	No	No
Os03g0366800	Similar to Heat stress transcription factor B-4d.	AT1G46264.1	heat shock transcription factor B4	No	No	No	No	No
Os03g0366900	Nucleic acid-binding, OB-fold domain containing protein.	AT1G07130.1	Nucleic acid-binding, OB-fold-like protein	No	No	No	No	No
Os03g0367000	Similar to Pasticcino 1-A.	AT3G54010.1	FKBP-type peptidyl-prolyl cis-trans isomerase family protein	Yes	No	No	No	No
Os03g0367101	Similar to cytochrome P450 flavonoid 3',5'-hydroxylase.	AT5G07990.1	Cytochrome P450 superfamily protein	No	No	No	No	No
Os03g0367150	Hypothetical protein.	AT1G17220.1	Translation initiation factor 2, small GTP-binding protein	No	No	No	No	No
Os03g0367200	Similar to Flavonoid 3',5'-hydroxylase (EC 1.14.13.88) (F3'5'H) (Cytochrome P450 75A2) (CYPLXXVA2) (P-450EG1).	AT5G35920.1	cytochrome P450, family 79, subfamily A, polypeptide 4 pseudogene	Yes	No	No	No	No
Os03g0367800	Similar to Zinc finger HIT domain-containing protein 1.	AT5G37055.1	HIT-type Zinc finger family protein	Yes	No	No	No	No
Os03g0367900	Peptidase C15, pyroglutamyl peptidase I family protein.	AT1G56700.1	Peptidase C15, pyroglutamyl peptidase I-like	Yes	No	No	No	No
Os03g0368000	Similar to Peroxidase 1.	AT4G33420.1	Peroxidase superfamily protein	No	No	No	No	No
Os03g0368150	Hypothetical protein.			No	No	No	No	No
Os03g0368300	Similar to Peroxidase 1.	AT4G11290.1	Peroxidase superfamily protein	No	No	No	No	No
Os03g0368351	Hypothetical protein.	AT1G53500.1	NAD-dependent epimerase/dehydratase family protein	No	No	No	No	No
Os03g0368650	EF-hand-like domain domain containing protein.	AT3G43810.1	calmodulin 7	No	No	No	No	No
Os03g0368900	Haem peroxidase family protein.	AT5G58400.1	Peroxidase superfamily protein	No	No	No	No	No
Os03g0368950	Hypothetical protein.	AT2G01600.1	ENTH/ANTH/VHS superfamily protein	No	No	No	No	No
Os03g0369000	Similar to Peroxidase 1.	AT5G42180.1	Peroxidase superfamily protein	No	No	No	No	No
Os03g0369100	Bifunctional inhibitor/plant lipid transfer protein/seed storage domain containing protein.	AT4G30880.1	Bifunctional inhibitor/lipid-transfer protein/seed storage 2S albumin superfamily protein	No	No	No	No	No
Os03g0369250	Hypothetical protein.	AT5G60930.1	P-loop containing nucleoside triphosphate hydrolases superfamily protein	No	No	No	No	No
Os03g0369600	Similar to Class III peroxidase 48.	AT3G10720.2	Plant invertase/pectin methylesterase inhibitor superfamily	No	No	No	No	No
Os03g0369700	Similar to Pentatricopeptide repeat protein PPR868-14.	AT1G28690.1	Tetratricopeptide repeat (TPR)-like superfamily protein	Yes	No	No	No	No
Os03g0369800	Similar to Novel plant SNARE 13 (AtNPSN13).	AT3G17440.1	novel plant snare 13	Yes	No	No	No	No
Os03g0370000	Similar to Pyruvate dehydrogenase kinase isoform 1 (EC 2.7.1.99).	AT3G06483.1	pyruvate dehydrogenase kinase	Yes	No	No	No	No
Os03g0370200	Similar to predicted protein.	AT3G62200.1	Putative endonuclease or glycosyl hydrolase	Yes	No	No	No	No
Os03g0370250	Protein of unknown function DUF573 family protein.	AT5G28040.1	DNA-binding storekeeper protein-related transcriptional regulator	Yes	No	No	No	No
Os03g0370400	Protein of unknown function DUF679 family protein.	AT3G21550.1	DUF679 domain membrane protein 2	Yes	No	No	No	No
Os03g0370500	Similar to H/ACA ribonucleoprotein complex subunit 4 (EC 5.4.99.-) (Nucleolar protein NAP57 homolog) (Nopp-140 associated protein of 57 kDa homolog) (AtNAP57).	AT3G57150.1	homologue of NAP57	Yes	Yes	No	No	No
Os03g0370600	Similar to Hydrophobic protein LTI6A (Low temperature-induced protein 6A).	AT3G05880.1	Low temperature and salt responsive protein family	Yes	No	No	No	No
Os03g0370800	Ctr copper transporter family protein.	AT5G59030.1	copper transporter 1	Yes	No	No	No	No
Os03g0370900	Similar to Cytochrome P450.	AT2G46950.1	cytochrome P450, family 709, subfamily B, polypeptide 2	Yes	No	No	No	No
Os03g0371000	Similar to Cytochrome P450 family protein, expressed.	AT4G27710.1	cytochrome P450, family 709, subfamily B, polypeptide 3	Yes	No	No	No	No
Os03g0371300	Similar to Cytochrome P450 CYP709E4.	AT2G46950.1	cytochrome P450, family 709, subfamily B, polypeptide 2	Yes	No	No	No	No
Os03g0371350	Similar to Cytochrome P450 family protein, expressed.	AT3G14630.1	cytochrome P450, family 72, subfamily A, polypeptide 9	Yes	Yes	No	No	No
Os03g0371400	Cytochrome P450 family protein.	AT1G57750.1	cytochrome P450, family 96, subfamily A, polypeptide 15	Yes	No	No	No	No
Os03g0371600	Conserved hypothetical protein.	AT1G51355.1		No	No	No	No	No
Os03g0371800	Similar to Myb-like DNA-binding domain containing protein.	AT1G57560.1	myb domain protein 50	No	No	No	No	No
Os03g0372500	Hypothetical gene.	AT4G39830.1	Cupredoxin superfamily protein	Yes	No	No	No	No
Os03g0372600	Heavy metal-associated domain, HMA domain containing protein.	AT1G01490.1	Heavy metal transport/detoxification superfamily protein	No	No	No	No	No
Os03g0372650	Hypothetical gene.	AT1G47330.1	CBS domain-containing protein with a domain of unknown function (DUF21)	Yes	No	No	No	No
Os03g0372700	Similar to low temperature viability protein.	AT3G49990.1		Yes	No	No	No	No
Os03g0372900	Cyclin-like F-box domain containing protein.	AT1G19160.1	F-box family protein	No	No	No	No	No
Os03g0372950	Hypothetical gene.	AT1G30825.1	Arp2/3 complex, 34 kD subunit p34-Arc	No	No	No	No	No
Os03g0373100	Conserved hypothetical protein.	AT1G77460.1	Armadillo/beta-catenin-like repeat ; C2 calcium/lipid-binding domain (CaLB) protein	No	No	No	No	No
Os03g0373300	Protein of unknown function DUF1110 domain containing protein.	AT3G13490.1	Lysyl-tRNA synthetase, class II	No	No	No	No	No
Os03g0373500	Hypothetical protein.	AT2G31400.1	genomes uncoupled 1	No	No	No	No	No
Os03g0373601	Non-protein coding transcript.			No	No	No	No	No
Os03g0374100	Hepatocellular carcinoma-associated antigen 59 family protein.	AT1G02330.1		Yes	No	No	No	No
Os03g0374400	SNARE associated Golgi protein domain containing protein.	AT2G02370.1	SNARE associated Golgi protein family	Yes	No	No	No	No
Os03g0374500	Similar to calmodulin-binding family protein.	AT3G58480.1	calmodulin-binding family protein	No	No	No	No	No
Os03g0374551	Hypothetical gene.	AT3G43900.1		No	No	No	No	No
Os03g0374575	Similar to RNA recognition motif family protein, expressed.	AT3G13570.1	SC35-like splicing factor 30A	Yes	No	No	No	No
Os03g0374600	Glycoside hydrolase, family 17 protein.	AT3G13560.1	O-Glycosyl hydrolases family 17 protein	Yes	No	No	No	No
Os03g0374900	Similar to cationic amino acid transporter.	AT5G04770.1	cationic amino acid transporter 6	No	No	No	No	No
Os03g0374901	Hypothetical protein.	AT4G00800.1	transducin family protein / WD-40 repeat family protein	No	No	No	No	No
Os03g0375200	Hypothetical conserved gene.	AT2G15020.1		Yes	No	No	No	No
Os03g0375300	Similar to cationic amino acid transporter.	AT4G28370.1	RING/U-box superfamily protein	No	No	No	No	No
Os03g0375601	Hypothetical gene.			Yes	Yes	No	No	No
Os03g0375717	Conserved hypothetical protein.	AT5G53670.1		No	No	No	No	No
Os03g0375833	Non-protein coding transcript.			No	No	No	No	No
Os03g0375900	Amino acid/polyamine transporter I family protein.	AT3G01180.1	starch synthase 2	Yes	Yes	No	No	No
Os03g0375933	Hypothetical protein.	AT4G00850.1	GRF1-interacting factor 3	Yes	No	No	No	No
Os03g0375966	Similar to Amino acid permease family protein.	AT3G13620.1	Amino acid permease family protein	Yes	No	No	No	No
Os03g0376000	emp24/gp25L/p24 family protein.	AT1G26690.1	emp24/gp25L/p24 family/GOLD family protein	Yes	No	No	No	No
Os03g0376100	Similar to Cystathionine gamma-synthase (Fragment).	AT3G01120.1	Pyridoxal phosphate (PLP)-dependent transferases superfamily protein	Yes	No	No	No	No
Os03g0376350	Hypothetical gene.	AT2G19540.1	Transducin family protein / WD-40 repeat family protein	Yes	Yes	No	No	No
Os03g0376600	Similar to 29 kDa ribonucleoprotein, chloroplast precursor (RNA-binding protein cp29).	AT2G37220.1	RNA-binding (RRM/RBD/RNP motifs) family protein	Yes	No	No	No	No
Os03g0376701	Hypothetical gene.			Yes	No	No	No	No
Os03g0376750	Non-protein coding transcript.			Yes	No	No	No	No
Os03g0376800	K Homology, type 1, subgroup domain containing protein.	AT5G15270.2	RNA-binding KH domain-containing protein	Yes	No	No	No	No
Os03g0376900	Nucleotide-binding, alpha-beta plait domain containing protein.	AT3G01150.1	polypyrimidine tract-binding protein 1	Yes	No	No	No	No
Os03g0377100	Similar to Expansin (Expansin2).	AT2G03090.1	expansin A15	No	No	No	No	No
Os03g0377201	Hypothetical gene.	AT5G23110.1	Zinc finger, C3HC4 type (RING finger) family protein	No	No	No	No	No
Os03g0377300	Conserved hypothetical protein.	AT3G04070.1	NAC domain containing protein 47	Yes	No	No	No	No
Os03g0377500	Nuclear control of ATP synthase 2 domain containing protein.	AT5G12290.1	dgd1 suppressor 1	Yes	No	No	No	No
Os03g0377600	Zinc finger, RING/FYVE/PHD-type domain containing protein.	AT1G26800.1	RING/U-box superfamily protein	Yes	No	No	No	No
Os03g0377700	Cellulose synthase-like A5.	AT5G03760.1	Nucleotide-diphospho-sugar transferases superfamily protein	Yes	No	No	No	No
Os03g0378000	Nucleoside phosphatase GDA1/CD39 family protein.	AT2G02970.1	GDA1/CD39 nucleoside phosphatase family protein	Yes	Yes	Yes	Yes	No
Os03g0378200	GWT1 family protein.	AT4G17910.1	transferases, transferring acyl groups	Yes	No	No	No	No
Os03g0378275	Non-protein coding transcript.			Yes	No	No	No	No
Os03g0378832	Hypothetical conserved gene.	AT1G69588.1	CLAVATA3/ESR-RELATED 45	No	No	No	No	No
Os03g0379100	Protein of unknown function DUF248, methyltransferase putative family protein.	AT1G26850.1	S-adenosyl-L-methionine-dependent methyltransferases superfamily protein	Yes	Yes	No	No	No
Os03g0379200	Hypothetical protein.	AT1G71866.1		Yes	No	No	No	No
Os03g0379300	Helix-loop-helix DNA-binding domain containing protein.	AT3G47640.1	basic helix-loop-helix (bHLH) DNA-binding superfamily protein	Yes	No	No	No	No
Os03g0379400	Hypothetical conserved gene.	AT2G02880.1	mucin-related	Yes	No	No	No	No
Os03g0379500	Similar to 40S ribosomal protein S9.	AT5G15200.1	Ribosomal protein S4	No	No	No	No	No
Os03g0379650	Hypothetical gene.	AT3G42770.1	F-box/RNI-like/FBD-like domains-containing protein	Yes	No	No	No	No
Os03g0379700	Hypothetical conserved gene.	AT3G07790.1	DGCR14-related	No	No	No	No	No
Os03g0379801	Similar to NB-ARC domain containing protein.	AT3G46710.1	NB-ARC domain-containing disease resistance protein	Yes	Yes	No	No	No
Os03g0380700	Similar to Zinc finger, C3HC4 type family protein.	AT3G13430.1	RING/U-box superfamily protein	No	No	No	No	No
Os03g0381000	Similar to Aldose 1-epimerase-like protein.	AT3G47800.1	Galactose mutarotase-like superfamily protein	No	No	No	No	No
Os03g0381100	Similar to Pseudouridylate synthase.	AT1G34150.1	Pseudouridine synthase family protein	Yes	No	No	No	No
Os03g0381200	Similar to Capping protein beta 3 subunit (Fragment).	AT1G71790.1	Subunits of heterodimeric actin filament capping protein Capz superfamily	Yes	No	No	No	No
Os03g0381300	CS domain domain containing protein.	AT4G02450.1	HSP20-like chaperones superfamily protein	Yes	No	No	No	No
Os03g0381500	Conserved hypothetical protein.	AT1G16850.1		Yes	No	No	No	No
Os03g0382100	Thiolase-like, subgroup domain containing protein.	AT2G28630.1	3-ketoacyl-CoA synthase 12	No	No	No	No	No
Os03g0382350	Hypothetical conserved gene.	AT1G26190.1	Phosphoribulokinase / Uridine kinase family	Yes	Yes	Yes	Yes	No
Os03g0383100	Hypothetical protein.	AT5G14450.1	GDSL-like Lipase/Acylhydrolase superfamily protein	No	No	No	No	No
Os03g0383350	Non-protein coding transcript.	AT5G18005.1	pre-tRNA	No	No	No	No	No
Os03g0383600	Thiolase-like, subgroup domain containing protein.	AT3G52160.1	3-ketoacyl-CoA synthase 15	No	No	No	No	No
Os03g0383800	Similar to SAP domain containing protein, expressed.	AT4G39680.1	SAP domain-containing protein	Yes	No	No	No	No
Os03g0383900	Heavy metal transport/detoxification protein domain containing protein.	AT4G39700.1	Heavy metal transport/detoxification superfamily protein	No	No	No	No	No
Os03g0385100	Similar to Protease inhibitor/seed storage/LTP family protein, expressed.	AT4G22460.1	Bifunctional inhibitor/lipid-transfer protein/seed storage 2S albumin superfamily protein	No	No	No	No	No
Os03g0385301	Conserved hypothetical protein.	AT1G22140.1		Yes	No	No	No	No
Os03g0385400	Bifunctional inhibitor/plant lipid transfer protein/seed storage domain containing protein.	AT5G64080.1	Bifunctional inhibitor/lipid-transfer protein/seed storage 2S albumin superfamily protein	Yes	Yes	No	No	No
Os03g0385900	Mitochondrial ribosomal protein S11 (Nuclear encoded).	AT1G31817.1	Ribosomal L18p/L5e family protein	Yes	No	No	No	No
Os03g0386000	Similar to Salt-responsive WD40 protein 5.	AT1G78070.1	Transducin/WD40 repeat-like superfamily protein	Yes	No	No	No	No
Os03g0386500	Similar to Trehalose-6-phosphate phosphatase.	AT4G39770.1	Haloacid dehalogenase-like hydrolase (HAD) superfamily protein	Yes	No	No	No	No
Os03g0386600	Hypothetical protein.	AT1G19170.1	Pectin lyase-like superfamily protein	Yes	Yes	Yes	Yes	No
Os03g0386700	Similar to serine carboxypeptidase.	AT3G63470.1	serine carboxypeptidase-like 40	Yes	Yes	Yes	Yes	No
Os03g0386800	Peptidase S10, serine carboxypeptidase family protein.	AT4G30610.1	alpha/beta-Hydrolases superfamily protein	Yes	Yes	No	No	No
Os03g0387000	Similar to Aquarius.	AT2G38770.1	P-loop containing nucleoside triphosphate hydrolases superfamily protein	Yes	No	No	No	No
Os03g0387100	Proteasome subunit alpha type 2 (EC 3.4.25.1) (20S proteasome alpha subunit B) (20S proteasome subunit alpha-2).	AT1G16470.1	proteasome subunit PAB1	Yes	No	No	No	No
Os03g0387300	Similar to VQ motif family protein, expressed.	AT4G39720.1	VQ motif-containing protein	Yes	No	No	No	No
Os03g0387500	Conserved hypothetical protein.	AT3G20690.1	F-box and associated interaction domains-containing protein	Yes	No	No	No	No
Os03g0387800	Similar to mRNA, clone: RTFL01-43-H20.	AT1G35780.1		Yes	No	No	No	No
Os03g0387850	Hypothetical gene.	AT5G46450.1	Disease resistance protein (TIR-NBS-LRR class) family	No	No	No	No	No
Os03g0387900	Conserved hypothetical protein.	AT5G64170.2	dentin sialophosphoprotein-related	Yes	Yes	No	No	No
Os03g0388000	Similar to Splicing factor SC35.	AT5G64200.1	ortholog of human splicing factor SC35	Yes	No	No	No	No
Os03g0388100	ATPase, P-type, K/Mg/Cd/Cu/Zn/Na/Ca/Na/H-transporter domain containing protein.	AT4G33520.2	P-type ATP-ase 1	Yes	No	No	No	No
Os03g0388300	Conserved hypothetical protein.	AT1G22882.1	Galactose-binding protein	Yes	Yes	Yes	No	Yes
Os03g0388366	Ribosomal protein L25/L23 domain containing protein.	AT4G39880.1	Ribosomal protein L23/L15e family protein	No	No	No	No	No
Os03g0388432	Non-protein coding transcript.			Yes	No	No	No	No
Os03g0388500	Similar to Anther ethylene-upregulated protein ER1 (Fragment).	AT5G09410.3	ethylene induced calmodulin binding protein	Yes	No	No	No	No
Os03g0388600	Hypothetical conserved gene.	AT5G16770.1	myb domain protein 9	No	No	No	No	No
Os03g0388650	Hypothetical protein.	AT3G45760.1	Nucleotidyltransferase family protein	No	No	No	No	No
Os03g0388800	Similar to Hydrolase.	AT5G09430.1	alpha/beta-Hydrolases superfamily protein	No	No	No	No	No
Os03g0388900	Peptidase C14, caspase catalytic domain containing protein.	AT1G02170.1	metacaspase 1	Yes	No	No	No	No
Os03g0389000	Similar to LOL3.	AT4G15215.1	pleiotropic drug resistance 13	Yes	No	No	No	No
Os03g0389100	Peptidase C14, caspase catalytic domain containing protein.	AT1G79320.1	metacaspase 6	Yes	No	No	No	No
Os03g0389175	Hypothetical gene.	AT1G54710.1	homolog of yeast autophagy 18 (ATG18) H	No	No	No	No	No
Os03g0389400	Similar to LOL3.	AT1G74790.1	catalytics	Yes	No	No	No	No
Os03g0389501	Similar to LOL3.	AT4G20380.8	LSD1 zinc finger family protein	Yes	No	No	No	No
Os03g0389601	Hypothetical protein.	AT5G52620.1	F-box associated ubiquitination effector family protein	Yes	No	No	No	No
Os03g0389700	Similar to Phospho-2-dehydro-3-deoxyheptonate aldolase 1, chloroplastic.	AT1G22410.1	Class-II DAHP synthetase family protein	Yes	No	No	No	No
Os03g0389900	Cyclin-like F-box domain containing protein.	AT1G78280.1	transferases, transferring glycosyl groups	Yes	No	No	No	No
Os03g0390000	Similar to Ribosomal protein s6 RPS6-2.	AT5G10360.1	Ribosomal protein S6e	Yes	No	No	No	No
Os03g0390200	Serine/threonine-protein kinase SAPK1 (EC 2.7.1.37) (Osmotic stress/abscisic acid-activated protein kinase 1).	AT1G78290.2	Protein kinase superfamily protein	Yes	No	No	No	No
Os03g0390400	Similar to Cytochrome c oxidase subunit 6b.	AT1G22450.1	cytochrome C oxidase 6B	Yes	No	No	No	No
Os03g0390600	Similar to Histone H3 (Fragment).	AT4G40030.2	Histone superfamily protein	Yes	No	No	No	No
Os03g0390633	Hypothetical gene.	AT5G62570.2	Calmodulin binding protein-like	Yes	No	No	No	No
Os03g0390666	Non-protein coding transcript.			No	No	No	No	No
Os03g0390700	Similar to Transthyretin-like protein.	AT5G58220.1	transthyretin-like protein	Yes	No	No	No	No
Os03g0390900	Similar to OSIGBa0153E02-OSIGBa0093I20.13 protein.	AT5G22790.1	reticulata-related 1	Yes	Yes	Yes	Yes	No
Os03g0391000	Similar to Cysteine protease ATG4A.	AT2G44140.1	Peptidase family C54 protein	Yes	No	No	No	No
Os03g0391100	Zinc finger, RING-type domain containing protein.	AT3G05200.1	RING/U-box superfamily protein	No	No	No	No	No
Os03g0391300	Similar to Phospholipase D alpha 1 (EC 3.1.4.4) (PLD alpha 1) (Choline phosphatase 1) (Phosphatidylcholine-hydrolyzing phospholipase D 1).	AT5G19220.1	ADP glucose pyrophosphorylase large subunit 1	Yes	No	No	No	No
Os03g0391400	Similar to Phospholipase D nu-2 (Fragment).	AT3G15730.1	phospholipase D alpha 1	Yes	No	No	No	No
Os03g0391700	Helix-loop-helix DNA-binding domain containing protein.	AT4G00120.1	basic helix-loop-helix (bHLH) DNA-binding superfamily protein	Yes	No	No	No	No
Os03g0391850	Non-protein coding transcript.			No	No	No	No	No
Os03g0392000	Cyclin, N-terminal domain containing protein.	AT2G22490.2	Cyclin D2;1	No	No	No	No	No
Os03g0392050	Oligosaccaryltransferase domain containing protein.	AT5G02502.1	Oligosaccaryltransferase	No	No	No	No	No
Os03g0392250	Hypothetical gene.	AT1G24190.1	SIN3-like 3	Yes	Yes	Yes	Yes	No
Os03g0392300	Similar to GTP-binding protein-like.	AT5G52210.1	GTP-binding protein 1	Yes	No	No	No	No
Os03g0392400	Heat shock protein DnaJ, N-terminal domain containing protein.	AT2G01710.1	Chaperone DnaJ-domain superfamily protein	Yes	No	No	No	No
Os03g0392600	Peptidase S10, serine carboxypeptidase family protein.	AT1G15000.1	serine carboxypeptidase-like 50	No	No	No	No	No
Os03g0392833	Hypothetical protein.	AT3G11620.2	alpha/beta-Hydrolases superfamily protein	No	No	No	No	No
Os03g0393100	Similar to retinoid-inducible serine carboxypeptidase.	AT3G28220.1	TRAF-like family protein	No	No	No	No	No
Os03g0393300	Peptidase S10, serine carboxypeptidase domain containing protein.	AT1G27170.1	transmembrane receptors;ATP binding	No	No	No	No	No
Os03g0393350	Hypothetical genes.	AT1G24160.1		No	No	No	No	No
Os03g0393375	Similar to Serine carboxypeptidase family protein, expressed.	AT5G01410.1	Aldolase-type TIM barrel family protein	No	No	No	No	No
Os03g0393700	Similar to Serine carboxypeptidase family protein, expressed.	AT2G27920.1	serine carboxypeptidase-like 51	Yes	No	No	No	No
Os03g0393801	Non-protein coding transcript.			Yes	No	No	No	No
Os03g0393900	Similar to S.tuberosum patatin (Fragment).	AT2G26560.1	phospholipase A 2A	Yes	Yes	Yes	Yes	No
Os03g0394001	Non-protein coding transcript.			Yes	No	No	No	No
Os03g0394900	Similar to nodulation protein-related.	AT2G15730.1	P-loop containing nucleoside triphosphate hydrolases superfamily protein	Yes	No	No	No	No
Os03g0395000	Similar to Heme oxygenase 2 (Fragment).	AT2G26550.1	heme oxygenase 2	Yes	No	No	No	No
Os03g0395100	Protein phosphatase 2C domain containing protein.	AT1G47380.1	Protein phosphatase 2C family protein	Yes	No	No	No	No
Os03g0395150	Non-protein coding transcript.			No	No	No	No	No
Os03g0395200	EF-hand-like domain domain containing protein.	AT1G18210.1	Calcium-binding EF-hand family protein	No	No	No	No	No
Os03g0395300	Protein of unknown function DUF827, plant family protein.	AT2G26570.1	Plant protein of unknown function (DUF827)	Yes	No	No	No	No
Os03g0395600	Conserved hypothetical protein.	AT3G50370.1		Yes	No	No	No	No
Os03g0395700	Conserved hypothetical protein.	AT5G01660.1		Yes	Yes	Yes	Yes	No
Os03g0395801	Conserved hypothetical protein.			Yes	Yes	Yes	Yes	No
Os03g0395900	Hypothetical conserved gene.	AT4G36980.4		Yes	No	No	No	No
Os03g0396000	Conserved hypothetical protein.	AT5G67020.1		No	No	No	No	No
Os03g0396100	Hypothetical protein.	AT4G29090.1	Ribonuclease H-like superfamily protein	Yes	No	No	No	No
Os03g0396200	Hypothetical conserved gene.	AT4G33990.1	Tetratricopeptide repeat (TPR)-like superfamily protein	Yes	No	No	No	No
Os03g0396300	Non-protein coding transcript.			No	No	No	No	No
Os03g0396500	Tify domain containing protein.	AT5G13220.1	jasmonate-zim-domain protein 10	No	No	No	No	No
Os03g0396900	Hypothetical conserved gene.	AT1G45231.2	S-adenosyl-L-methionine-dependent methyltransferases superfamily protein	Yes	No	No	No	No
Os03g0397300	Metallophosphoesterase domain containing protein.	AT1G53710.1	Calcineurin-like metallo-phosphoesterase superfamily protein	Yes	No	No	No	No
Os03g0397350	Non-protein coding transcript.			No	No	No	No	No
Os03g0397400	Similar to Low affinity calcium transporter CAX2 (Fragment).	AT1G55730.1	cation exchanger 5	Yes	No	No	No	No
Os03g0397500	WD40 repeat-like domain containing protein.	AT1G10580.1	Transducin/WD40 repeat-like superfamily protein	Yes	No	No	No	No
Os03g0397550	Hypothetical protein.	AT3G13990.1	Kinase-related protein of unknown function (DUF1296)	Yes	No	No	No	No
Os03g0397600	Glycoside hydrolase, family 17 protein.	AT5G20870.1	O-Glycosyl hydrolases family 17 protein	Yes	Yes	No	No	No
Os03g0397700	Protein kinase, catalytic domain domain containing protein.	AT3G14350.1	STRUBBELIG-receptor family 7	Yes	Yes	No	No	No
Os03g0397900	Non-protein coding transcript.			Yes	No	No	No	No
Os03g0398250	Zinc finger, RING/FYVE/PHD-type domain containing protein.	AT2G37150.3	RING/U-box superfamily protein	No	No	No	No	No
Os03g0398366	Similar to transferase.	AT5G63560.1	HXXXD-type acyl-transferase family protein	No	No	No	No	No
Os03g0398600	Hypothetical conserved gene.	AT1G72310.1	RING/U-box superfamily protein	Yes	No	No	No	No
Os03g0398900	Hypothetical protein.	AT4G15955.3	alpha/beta-Hydrolases superfamily protein	No	No	No	No	No
Os03g0399000	Pectin lyase fold domain containing protein.	AT2G26450.1	Plant invertase/pectin methylesterase inhibitor superfamily	No	No	No	No	No
Os03g0399400	Cyclin-like F-box domain containing protein.	AT4G33160.1	F-box family protein	No	No	No	No	No
Os03g0399466	Non-protein coding transcript.			No	No	No	No	No
Os03g0399532	Similar to phosphatidylinositol-4-phosphate 5-kinase family protein.	AT3G14270.1	phosphatidylinositol-4-phosphate 5-kinase family protein	Yes	No	No	No	No
Os03g0399600	Hypothetical protein.			Yes	No	No	No	No
Os03g0399800	Mannose-binding lectin domain containing protein.	AT1G19715.3	Mannose-binding lectin superfamily protein	Yes	Yes	No	No	No
Os03g0399900	Mannose-binding lectin domain containing protein.	AT4G14330.1	P-loop containing nucleoside triphosphate hydrolases superfamily protein	Yes	No	No	No	No
Os03g0399950	Hypothetical protein.	AT3G14900.1		Yes	Yes	No	No	No
Os03g0400000	Conserved hypothetical protein.	AT1G12680.1	phosphoenolpyruvate carboxylase-related kinase 2	No	No	No	No	No
Os03g0400200	Plant disease resistance response protein domain containing protein.	AT5G42500.1	Disease resistance-responsive (dirigent-like protein) family protein	No	No	No	No	No
Os03g0400600	Conserved hypothetical protein.	AT5G40820.1	Ataxia telangiectasia-mutated and RAD3-related	Yes	No	No	No	No
Os03g0400700	Similar to retrotransposon protein.	AT4G02380.1	senescence-associated gene 21	No	No	No	No	No
Os03g0400800	Similar to Leucine Rich Repeat family protein, expressed.	AT1G74360.1	Leucine-rich repeat protein kinase family protein	Yes	Yes	Yes	Yes	No
Os03g0400901	Hypothetical conserved gene.	AT1G07740.1	Tetratricopeptide repeat (TPR)-like superfamily protein	Yes	No	No	No	No
Os03g0401100	Similar to Protein kinase domain containing protein, expressed.	AT1G79570.1	Protein kinase superfamily protein with octicosapeptide/Phox/Bem1p domain	Yes	No	No	No	No
Os03g0401200	Similar to DnaJ homolog subfamily B member 4 (Heat shock 40 kDa protein 1 homolog) (Heat shock protein 40 homolog) (HSP40 homolog).	AT2G25560.1	DNAJ heat shock N-terminal domain-containing protein	Yes	No	No	No	No
Os03g0401300	Sucrose synthase 2 (EC 2.4.1.13) (Sucrose-UDP glucosyltransferase 2).	AT3G43190.1	sucrose synthase 4	Yes	No	No	No	No
Os03g0401333	Hypothetical protein.	AT2G07680.1	multidrug resistance-associated protein 11	Yes	No	No	No	No
Os03g0401366	Non-protein coding transcript.			No	No	No	No	No
Os03g0401951	Hypothetical gene.	AT4G29920.1	Double Clp-N motif-containing P-loop nucleoside triphosphate hydrolases superfamily protein	Yes	No	No	No	No
Os03g0402000	TRAPP I complex, Bet3 domain containing protein.	AT5G54750.2	Transport protein particle (TRAPP) component	Yes	No	No	No	No
Os03g0402200	Hypothetical protein.			Yes	No	No	No	No
Os03g0402400	Similar to Ribosome-associated protein p40-like.	AT1G72370.1	40s ribosomal protein SA	Yes	No	No	No	No
Os03g0402800	Tify domain containing protein.	AT1G74950.1	TIFY domain/Divergent CCT motif family protein	Yes	No	No	No	No
Os03g0403100	Similar to DNA-directed RNA polymerase subunit.	AT5G45140.1	nuclear RNA polymerase C2	Yes	No	No	No	No
Os03g0403251	Hypothetical gene.	AT5G11460.1	Protein of unknown function (DUF581)	No	No	No	No	No
Os03g0403400	Six-bladed beta-propeller, TolB-like domain containing protein.	AT1G21680.1	DPP6 N-terminal domain-like protein	No	No	No	No	No
Os03g0403501	Hypothetical gene.	AT1G47350.1	F-box associated ubiquitination effector family protein	No	No	No	No	No
Os03g0403600	von Willebrand factor, type A domain containing protein.	AT1G08050.1	Zinc finger (C3HC4-type RING finger) family protein	No	No	No	No	No
Os03g0404500	Hypothetical gene.	AT4G08040.1	1-aminocyclopropane-1-carboxylate synthase 11	No	No	No	No	No
Os03g0404650	Non-protein coding transcript.			Yes	No	No	No	No
Os03g0404800	NAD(P)-binding domain containing protein.	AT2G45310.1	UDP-D-glucuronate 4-epimerase 4	No	No	No	No	No
Os03g0405000	NAD(P)-binding domain containing protein.	AT2G26260.1	3beta-hydroxysteroid-dehydrogenase/decarboxylase isoform 2	Yes	No	No	No	No
Os03g0405100	Ubiquinone biosynthesis protein COQ9 domain containing protein.	AT1G19140.2		Yes	No	No	No	No
Os03g0405200	Non-protein coding transcript.			No	No	No	No	No
Os03g0405400	Non-protein coding transcript.			Yes	Yes	No	No	No
Os03g0405500	Similar to PDI-like protein.	AT1G60420.1	DC1 domain-containing protein	Yes	Yes	No	No	No
Os03g0405525	Non-protein coding transcript.			Yes	Yes	Yes	No	Yes
Os03g0405550	Conserved hypothetical protein.	AT2G42610.1	Protein of unknown function (DUF640)	No	No	No	No	No
Os03g0405900	Hypothetical conserved gene.	AT4G31240.1	protein kinase C-like zinc finger protein	Yes	No	No	No	No
Os03g0406001	Non-protein coding transcript.			Yes	No	No	No	No
Os03g0406100	Similar to ids4-like protein.	AT2G45130.1	SPX domain gene 3	No	No	No	No	No
Os03g0406200	Elongation factor 1 beta 2.	AT2G18110.1	Translation elongation factor EF1B/ribosomal protein S6 family protein	Yes	No	No	No	No
Os03g0406250	Non-protein coding transcript.			Yes	Yes	Yes	No	Yes
Os03g0406900	Similar to predicted protein.	AT1G23070.1	Protein of unknown function (DUF300)	Yes	No	No	No	No
Os03g0407000	von Willebrand factor, type A domain containing protein.	AT1G19110.1	inter-alpha-trypsin inhibitor heavy chain-related	Yes	No	No	No	No
Os03g0407050	Hypothetical protein.	AT1G69860.1	Major facilitator superfamily protein	Yes	Yes	No	No	No
Os03g0407100	Protein of unknown function DUF1677, plant family protein.	AT1G72510.1	Protein of unknown function (DUF1677)	No	No	No	No	No
Os03g0407400	Similar to Grain length and weight protein.	AT5G20635.1		No	No	No	No	No
Os03g0407900	Similar to Serine/threonine protein kinase-like.	AT2G05940.1	Protein kinase superfamily protein	Yes	Yes	No	No	No
Os03g0408101	Hypothetical protein.	AT3G20520.1	SHV3-like 3	Yes	No	No	No	No
Os03g0408300	Similar to 60S ribosomal protein L27a-3.	AT1G70600.1	Ribosomal protein L18e/L15 superfamily protein	Yes	No	No	No	No
Os03g0408401	Non-protein coding transcript.			Yes	No	No	No	No
Os03g0408500	Similar to Transcription initiation factor IID, 31kD subunit family protein, expressed.	AT1G54140.1	TATA binding protein associated factor 21kDa subunit	Yes	No	No	No	No
Os03g0409100	Hypothetical conserved gene.	AT1G75460.1	ATP-dependent protease La (LON) domain protein	Yes	No	No	No	No
Os03g0409400	Similar to mps one binder kinase activator-like 1A.	AT5G45550.1	Mob1/phocein family protein	No	No	No	No	No
Os03g0409500	Hypothetical protein.	AT5G59020.1	Protein of unknown function (DUF3527)	No	No	No	No	No
Os03g0409600	Conserved hypothetical protein.	AT1G01710.1	Acyl-CoA thioesterase family protein	Yes	Yes	No	No	No
Os03g0410000	Conserved hypothetical protein.			No	No	No	No	No
Os03g0410100	Similar to cDNA clone:J033024M21, full insert sequence.	AT4G00690.1	UB-like protease 1B	Yes	No	No	No	No
Os03g0410300	Protein of unknown function DUF1313 family protein.	AT1G17455.1	ELF4-like 4	Yes	No	No	No	No
Os03g0410700	Similar to binding / catalytic.	AT1G72640.1	NAD(P)-binding Rossmann-fold superfamily protein	Yes	No	No	No	No
Os03g0410900	Like-Sm ribonucleoprotein, core family protein.	AT2G23930.1	probable small nuclear ribonucleoprotein G	Yes	No	No	No	No
Os03g0411000	Apoptosis inhibitory 5 family protein.	AT3G13990.1	Kinase-related protein of unknown function (DUF1296)	Yes	No	No	No	No
Os03g0411100	Similar to Nuclear Y/CCAAT-box binding factor A subunit NF-YA.	AT1G17590.1	nuclear factor Y, subunit A8	Yes	No	No	No	No
Os03g0411300	EF-Hand type domain containing protein.	AT2G44310.1	Calcium-binding EF-hand family protein	Yes	No	No	No	No
Os03g0411500	Peptidase S14, ClpP family protein.	AT1G11750.2	CLP protease proteolytic subunit 6	Yes	No	No	No	No
Os03g0411600	Similar to predicted protein.	AT4G36660.1	Protein of unknown function (DUF1195)	Yes	No	No	No	No
Os03g0411800	Similar to Metal transport protein.	AT1G55910.1	zinc transporter 11 precursor	Yes	Yes	No	No	No
Os03g0411900	Conserved hypothetical protein.			Yes	Yes	No	No	No
Os03g0412200	Conserved hypothetical protein.	AT5G55640.1		Yes	No	No	No	No
Os03g0412300	Heavy metal transport/detoxification protein domain containing protein.	AT4G16380.1	Heavy metal transport/detoxification superfamily protein	No	No	No	No	No
Os03g0412400	Conserved hypothetical protein.	AT3G13130.1		Yes	Yes	No	No	No
Os03g0412800	Similar to Glucose-6-phosphate dehydrogenase precursor.	AT5G35790.1	glucose-6-phosphate dehydrogenase 1	Yes	Yes	No	No	No
Os03g0412850	Hypothetical protein.	AT5G60830.1	basic leucine-zipper 70	Yes	No	No	No	No
Os03g0412900	DEK, C-terminal domain containing protein.	AT4G26630.1	DEK domain-containing chromatin associated protein	Yes	No	No	No	No
Os03g0413000	Similar to Potential histone-like transcription factor.	AT4G14540.1	nuclear factor Y, subunit B3	Yes	No	No	No	No
Os03g0413100	Similar to ACR4.	AT1G69040.2	ACT domain repeat 4	Yes	No	No	No	No
Os03g0413250	Hypothetical protein.	AT4G12430.1	Haloacid dehalogenase-like hydrolase (HAD) superfamily protein	Yes	No	No	No	No
Os03g0413400	Glycosyl transferase, family 8 protein.	AT1G18580.1	galacturonosyltransferase 11	Yes	No	No	No	No
Os03g0414100	Conserved hypothetical protein.	AT5G02870.1	Ribosomal protein L4/L1 family	No	No	No	No	No
Os03g0414200	Hypothetical gene.	AT5G54840.1	Ras-related small GTP-binding family protein	No	No	No	No	No
Os03g0414400	Conserved hypothetical protein.	AT5G15802.1		Yes	No	No	No	No
Os03g0414900	Conserved hypothetical protein.	AT1G13670.1		No	No	No	No	No
Os03g0415050	Non-protein coding transcript.			No	No	No	No	No
Os03g0415200	Similar to MAP3K protein kinase-like protein.	AT1G13680.1	PLC-like phosphodiesterases superfamily protein	No	No	No	No	No
Os03g0415351	Conserved hypothetical protein.	AT1G51220.1	WIP domain protein 5	No	No	No	No	No
Os03g0415500	Mitochondrial import inner membrane translocase, subunit Tim17/22 family protein.	AT1G20350.1	translocase inner membrane subunit 17-1	No	No	No	No	No
Os03g0415600	Similar to mitochondrial import inner membrane translocase subunit Tim17.	AT3G43790.3	zinc induced facilitator-like 2	No	No	No	No	No
Os03g0415700	Mitochondrial inner membrane translocase subunit Tim17/Tim22/Tim23/peroxisomal protein PMP24 domain containing protein.	AT5G55260.1	protein phosphatase X 2	No	No	No	No	No
Os03g0415750	Hypothetical gene.			No	No	No	No	No
Os03g0416200	BRITTLE CULM1.	AT5G60950.1	COBRA-like protein 5 precursor	No	No	No	No	No
Os03g0416250	Hypothetical protein.	AT2G19790.1	SNARE-like superfamily protein	Yes	No	No	No	No
Os03g0416300	Similar to Phytochelatin synthetase (Fragment).	AT3G02210.1	COBRA-like protein 1 precursor	No	No	No	No	No
Os03g0416350	Hypothetical protein.	AT1G53730.2	STRUBBELIG-receptor family 6	No	No	No	No	No
Os03g0416400	Similar to Patatin-like phospholipase family protein, expressed.			No	No	No	No	No
Os03g0416500	6-phosphogluconolactonase domain containing protein.	AT1G13700.1	6-phosphogluconolactonase 1	No	No	No	No	No
Os03g0417700	Similar to Phytochrome P450.	AT1G13710.1	cytochrome P450, family 78, subfamily A, polypeptide 5	Yes	No	No	No	No
Os03g0417750	Hypothetical protein.	AT5G53350.1	CLP protease regulatory subunit X	No	No	No	No	No
Os03g0417800	Similar to Nap16kDa protein.	AT1G26355.1	SPIRAL1-like1	Yes	No	No	No	No
Os03g0417833	Hypothetical gene.	AT5G42400.1	SET domain protein 25	Yes	No	No	No	No
Os03g0417900	Similar to ARE1-like protein.	AT1G71270.1	Vps52 / Sac2 family	Yes	No	No	No	No
Os03g0418000	Similar to Basic endochitinase 2 precursor (EC 3.2.1.14).	AT3G12500.1	basic chitinase	No	No	No	No	No
Os03g0418600	Conserved hypothetical protein.	AT1G60200.1	splicing factor PWI domain-containing protein / RNA recognition motif (RRM)-containing protein	Yes	No	No	No	No
Os03g0418700	Conserved hypothetical protein.	AT1G74160.1		Yes	Yes	No	No	No
Os03g0418733	Hypothetical gene.	AT2G44260.2	Plant protein of unknown function (DUF946)	Yes	No	No	No	No
Os03g0418766	Hypothetical gene.	AT3G23120.1	receptor like protein 38	Yes	No	No	No	No
Os03g0418800	RNA recognition motif domain domain containing protein.	AT3G25150.2	Nuclear transport factor 2 (NTF2) family protein with RNA binding (RRM-RBD-RNP motifs) domain	Yes	No	No	No	No
Os03g0419100	Protein of unknown function DUF1675 family protein.	AT1G13740.1	ABI five binding protein 2	Yes	No	No	No	No
Os03g0419200	Conserved hypothetical protein.	AT3G53720.1	cation/H+ exchanger 20	No	No	No	No	No
Os03g0419700	Hypothetical conserved gene.	AT1G21790.1	TRAM, LAG1 and CLN8 (TLC) lipid-sensing domain containing protein	No	No	No	No	No
Os03g0421000	Zinc finger, FYVE/PHD-type domain containing protein.	AT3G02890.1	RING/FYVE/PHD zinc finger superfamily protein	No	No	No	No	No
Os03g0421100	Hypothetical conserved gene.	AT5G08720.1		Yes	No	No	No	No
Os03g0421250	Hypothetical gene.	AT3G05610.1	Plant invertase/pectin methylesterase inhibitor superfamily	No	No	No	No	No
Os03g0421300	Hypothetical conserved gene.			Yes	No	No	No	No
Os03g0421400	Similar to band 7 family protein.	AT2G03510.1	SPFH/Band 7/PHB domain-containing membrane-associated protein family	Yes	No	No	No	No
Os03g0421700	Similar to Fumarylacetoacetate hydrolase domain-containing protein 1.	AT4G15940.1	Fumarylacetoacetate (FAA) hydrolase family	No	No	No	No	No
Os03g0421800	X8 domain containing protein.	AT1G18650.1	plasmodesmata callose-binding protein 3	Yes	No	No	No	No
Os03g0422200	Hypothetical protein.	AT1G48320.1	Thioesterase superfamily protein	Yes	Yes	No	No	No
Os03g0422300	Conserved hypothetical protein.	AT5G03260.1	laccase 11	No	No	No	No	No
Os03g0422600	Similar to Progesterone 5-beta-reductase.	AT4G24220.1	NAD(P)-binding Rossmann-fold superfamily protein	No	No	No	No	No
Os03g0422702	Similar to predicted protein.	AT5G08330.1	TCP family transcription factor	No	No	No	No	No
Os03g0422800	Similar to D-mannose binding lectin family protein, expressed.	AT1G34300.1	lectin protein kinase family protein	Yes	No	No	No	No
Os03g0422900	Similar to NB-ARC domain containing protein, expressed.	AT3G07040.1	NB-ARC domain-containing disease resistance protein	Yes	No	No	No	No
Os03g0423000	Cyclin-like F-box domain containing protein.	AT5G39250.1	F-box family protein	Yes	No	No	No	No
Os03g0423200	Oligosaccharide biosynthesis protein Alg14 like domain containing protein.	AT4G18230.1		Yes	No	No	No	No
Os03g0423300	Similar to Stearoyl-acyl carrier protein desaturse (EC 1.14.99.6) (Fragment).	AT3G02620.1	Plant stearoyl-acyl-carrier-protein desaturase family protein	No	No	No	No	No
Os03g0423800	Hypothetical conserved gene.	AT2G03070.1	mediator subunit 8	Yes	No	No	No	No
Os03g0423850	Similar to Helicase-like protein.	AT5G28780.1	PIF1 helicase	Yes	No	No	No	No
Os03g0424000	Similar to U-box domain containing protein.	AT2G47360.1		Yes	No	No	No	No
Os03g0424200	Serine/threonine protein kinase-related domain containing protein.	AT2G45910.1	U-box domain-containing protein kinase family protein	Yes	Yes	Yes	Yes	No
Os03g0424300	Homeodomain-like domain containing protein.	AT2G23290.1	myb domain protein 70	Yes	No	No	No	No
Os03g0424500	Similar to 40S ribosomal protein S19-3.			Yes	No	No	No	No
Os03g0424600	Conserved hypothetical protein.	AT1G17030.1		Yes	No	No	No	No
Os03g0424800	Similar to 40S ribosomal protein S19-3.	AT5G61170.1	Ribosomal protein S19e family protein	Yes	No	No	No	No
Os03g0425000	Similar to predicted protein.	AT2G31890.1	RAP	Yes	No	No	No	No
Os03g0425100	Conserved hypothetical protein.	AT5G02940.1	Protein of unknown function (DUF1012)	Yes	No	No	No	No
Os03g0425200	Inosine/uridine-preferring nucleoside hydrolase domain containing protein.	AT1G05620.1	uridine-ribohydrolase 2	Yes	No	No	No	No
Os03g0425300	Similar to DGK1 (DIACYLGLYCEROL KINASE1); calcium ion binding / diacylglycerol kinase.	AT5G07920.1	diacylglycerol kinase1	Yes	No	No	No	No
Os03g0425450	Hypothetical gene.	AT5G43240.1	Protein of unknown function (DUF674)	No	No	No	No	No
Os03g0425600	UDP-glucose dehydrogenase.	AT5G15490.1	UDP-glucose 6-dehydrogenase family protein	No	No	No	No	No
Os03g0425800	SANT domain, DNA binding domain containing protein.	AT1G26580.1		Yes	No	No	No	No
Os03g0425900	Zinc finger, C2H2-type domain containing protein.	AT3G60580.1	C2H2-like zinc finger protein	No	No	No	No	No
Os03g0426300	Similar to H0315F07.2 protein.	AT4G00960.1	Protein kinase superfamily protein	No	No	No	No	No
Os03g0426350	Conserved hypothetical protein.	AT1G21200.1	sequence-specific DNA binding transcription factors	Yes	No	No	No	No
Os03g0426800	Membrane-anchored ubiquitin-fold protein, HCG-1 domain containing protein.	AT1G22050.1	membrane-anchored ubiquitin-fold protein 6 precursor	Yes	Yes	No	No	No
Os03g0426900	Similar to Heat shock protein 101.	AT5G15450.1	casein lytic proteinase B3	Yes	No	No	No	No
Os03g0427000	Similar to Circadian clock coupling factor ZGT.	AT5G39360.1	EID1-like 2	Yes	No	No	No	No
Os03g0427100	Zinc finger, RING/FYVE/PHD-type domain containing protein.	AT3G29270.1	RING/U-box superfamily protein	Yes	No	No	No	No
Os03g0427300	Glutelin type-A III precursor.	AT5G44120.3	RmlC-like cupins superfamily protein	No	No	No	No	No
Os03g0427900	Zinc finger, RING/FYVE/PHD-type domain containing protein.	AT5G15400.1	U-box domain-containing protein	Yes	No	No	No	No
Os03g0428000	Conserved hypothetical protein.	AT4G25980.1	Peroxidase superfamily protein	Yes	No	No	No	No
Os03g0428200	Similar to Terpene synthase, N-terminal domain containing protein, expressed.	AT3G14490.1	Terpenoid cyclases/Protein prenyltransferases superfamily protein	No	No	No	No	No
Os03g0428700	Similar to Expansin-A31.	AT1G20190.1	expansin 11	No	No	No	No	No
Os03g0428800	Tetratricopeptide-like helical domain containing protein.	AT3G26580.1	Tetratricopeptide repeat (TPR)-like superfamily protein	Yes	Yes	No	No	No
Os03g0429000	Proteinase inhibitor I25, cystatin domain containing protein.	AT5G47550.1	Cystatin/monellin superfamily protein	Yes	No	No	No	No
Os03g0429800	Similar to Xanthine dehydrogenase 1 (EC 1.1.1.204).	AT4G34890.1	xanthine dehydrogenase 1	Yes	No	No	No	No
Os03g0429900	Similar to OSIGBa0135L04.1 protein.	AT5G45400.1	Replication factor-A protein 1-related	Yes	Yes	Yes	No	Yes
Os03g0430000	Twin arginine translocation signal, Tat domain containing protein.	AT5G67610.2	Uncharacterized conserved protein (DUF2215)	Yes	No	No	No	No
Os03g0430400	Similar to JmjC domain containing protein, expressed.	AT4G00990.1	Transcription factor jumonji (jmjC) domain-containing protein	Yes	No	No	No	No
Os03g0430500	Peptidase S8/S53, subtilisin/kexin/sedolisin domain containing protein.	AT3G14240.1	Subtilase family protein	No	No	No	No	No
Os03g0430575	Hypothetical protein.	AT1G66570.1	sucrose-proton symporter 7	No	No	No	No	No
Os03g0431100	Conserved hypothetical protein.	AT3G59290.1	ENTH/VHS family protein	Yes	No	No	No	No
Os03g0431200	Similar to N-acetyl-glutamate synthase.	AT2G22910.1	N-acetyl-l-glutamate synthase 1	Yes	No	No	No	No
Os03g0431500	Conserved hypothetical protein.			Yes	No	No	No	No
Os03g0431550	Glycosyl transferase, family 20 domain containing protein.	AT4G17770.1	trehalose phosphatase/synthase 5	Yes	Yes	Yes	No	Yes
Os03g0431600	Hypothetical conserved gene.	AT1G78040.1	Pollen Ole e 1 allergen and extensin family protein	Yes	No	No	No	No
Os03g0431800	Conserved hypothetical protein.	AT2G14680.2	myosin heavy chain-related	Yes	No	No	No	No
Os03g0432000	Hypothetical conserved gene.	AT1G59590.1	ZCF37	Yes	No	No	No	No
Os03g0432100	Similar to Pyruvate, phosphate dikinase 2.	AT4G15530.5	pyruvate orthophosphate dikinase	Yes	No	No	No	No
Os03g0432200	Similar to predicted protein.	AT4G38320.1	heptahelical protein 5	Yes	Yes	Yes	Yes	No
Os03g0432277	Hypothetical protein.	AT4G04500.1	cysteine-rich RLK (RECEPTOR-like protein kinase) 37	Yes	No	No	No	No
Os03g0432666	Hypothetical gene.	AT5G58080.1	response regulator 18	Yes	No	No	No	No
Os03g0432900	Conserved hypothetical protein.	AT5G10490.1	MSCS-like 2	Yes	No	No	No	No
Os03g0433200	Similar to Protein SHORT-ROOT 2.	AT4G37650.1	GRAS family transcription factor	No	No	No	No	No
Os03g0433733	Similar to OO_Ba0005L10-OO_Ba0081K17.16 protein.	AT4G27240.1	zinc finger (C2H2 type) family protein	No	No	No	No	No
Os03g0434400	Similar to Phenazine biosynthesis-like protein, expressed.	AT4G02860.1	Phenazine biosynthesis PhzC/PhzF protein	No	No	No	No	No
Os03g0434800	Similar to Peroxidase 2.	AT5G05340.1	Peroxidase superfamily protein	No	No	No	No	No
Os03g0435200	Pentatricopeptide repeat domain containing protein.	AT1G43980.1	Tetratricopeptide repeat (TPR)-like superfamily protein	Yes	No	No	No	No
Os03g0435300	Similar to exodeoxyribonuclease V.	AT5G58680.1	ARM repeat superfamily protein	Yes	No	No	No	No
Os03g0435550	Similar to chlorophyll a-b binding protein M9, chloroplastic precursor.	AT1G29930.1	chlorophyll A/B binding protein 1	No	No	No	No	No
Os03g0435800	Hypothetical conserved gene.	AT2G06510.1	replication protein A 1A	No	No	No	No	No
Os03g0435900	Peptidase S8 and S53, subtilisin, kexin, sedolisin domain containing protein.	AT4G09550.1	AtGCP3 interacting protein 1	Yes	No	No	No	No
Os03g0436100	Hypothetical gene.	AT5G40800.1		No	No	No	No	No
Os03g0436300	Similar to calmodulin binding protein.	AT4G25800.1	Calmodulin-binding protein	Yes	No	No	No	No
Os03g0436400	Similar to A.thaliana gene induced upon wounding stress.	AT4G24220.1	NAD(P)-binding Rossmann-fold superfamily protein	Yes	No	No	No	No
Os03g0436500	Zinc finger, BED-type predicted domain containing protein.	AT3G42170.1	BED zinc finger ;hAT family dimerisation domain	No	No	No	No	No
Os03g0436600	Similar to polygalacturonase inhibitor 1.	AT5G06860.1	polygalacturonase inhibiting protein 1	No	No	No	No	No
Os03g0437100	Zinc finger, C2H2-type domain containing protein.	AT1G27730.1	salt tolerance zinc finger	No	No	No	No	No
Os03g0437200	Zinc finger, C2H2-type domain containing protein.	AT5G43170.1	zinc-finger protein 3	No	No	No	No	No
Os03g0437500	Conserved hypothetical protein.	AT2G40960.1	Single-stranded nucleic acid binding R3H protein	No	No	No	No	No
Os03g0437600	Similar to Hydrolase.	AT4G37470.1	alpha/beta-Hydrolases superfamily protein	Yes	No	No	No	No
Os03g0438000	Hypothetical protein.	AT2G17760.1	Eukaryotic aspartyl protease family protein	Yes	No	No	No	No
Os03g0438100	Similar to Allene oxide cyclase precursor (EC 5.3.99.6) (Allene oxide cylase).	AT3G25780.1	allene oxide cyclase 3	Yes	No	No	No	No
Os03g0438200	Conserved hypothetical protein.	AT1G70620.3	cyclin-related	Yes	No	No	No	No
Os03g0438400	Hypothetical protein.	AT3G54700.1	phosphate transporter 1;7	Yes	No	No	No	No
Os03g0438900	Hypothetical protein.	AT2G11520.1	calmodulin-binding receptor-like cytoplasmic kinase 3	No	No	No	No	No
Os03g0439000	Conserved hypothetical protein.	AT4G22190.1		No	No	No	No	No
Os03g0439250	Hypothetical conserved gene.	AT5G57050.1	Protein phosphatase 2C family protein	No	No	No	No	No
Os03g0439500	2OG-Fe(II) oxygenase domain containing protein.	AT1G17020.1	senescence-related gene 1	Yes	No	No	No	No
Os03g0439650	Hypothetical protein.	AT5G56870.1	beta-galactosidase 4	No	No	No	No	No
Os03g0439700	Protein of unknown function DUF1230 family protein.	AT5G67370.1	Protein of unknown function (DUF1230)	Yes	No	No	No	No
Os03g0439800	Protein of unknown function DUF1909 domain containing protein.	AT2G23090.1	Uncharacterised protein family SERF	Yes	No	No	No	No
Os03g0439900	Similar to OSIGBa0092G14.3 protein.	AT1G54620.1	Plant invertase/pectin methylesterase inhibitor superfamily protein	Yes	No	No	No	No
Os03g0440200	Similar to OSIGBa0076I14.10 protein.	AT4G15570.1	P-loop containing nucleoside triphosphate hydrolases superfamily protein	Yes	No	No	No	No
Os03g0440900	Similar to LRR protein.	AT5G21090.1	Leucine-rich repeat (LRR) family protein	Yes	No	No	No	No
Os03g0441000	Similar to Transcription initiation factor TFIID component TAF4 family protein, expressed.	AT5G43130.2	TBP-associated factor 4	Yes	No	No	No	No
Os03g0441050	Hypothetical protein.	AT3G11964.1	RNA binding;RNA binding	Yes	No	No	No	No
Os03g0441101	Similar to H0323C08.17 protein.	AT5G63190.1	MA3 domain-containing protein	Yes	Yes	Yes	Yes	No
Os03g0441400	Pentatricopeptide repeat domain containing protein.	AT5G13230.1	Tetratricopeptide repeat (TPR)-like superfamily protein	Yes	No	No	No	No
Os03g0441500	ABC transporter-like domain containing protein.	AT3G54540.1	general control non-repressible 4	Yes	No	No	No	No
Os03g0441601	Hypothetical conserved gene.	AT1G61350.1	ARM repeat superfamily protein	Yes	No	No	No	No
Os03g0441700	Similar to Growth-regulating factor 1.	AT3G26550.1	Cysteine/Histidine-rich C1 domain family protein	No	No	No	No	No
Os03g0442800	Hypothetical gene.	AT5G22760.1	PHD finger family protein	No	No	No	No	No
Os03g0442900	Conserved hypothetical protein.	AT5G67390.1		No	No	No	No	No
Os03g0444900	Similar to WRKY transcription factor 30.	AT2G03340.1	WRKY DNA-binding protein 3	Yes	No	No	No	No
Os03g0445700	Similar to LOB domain protein 39.	AT5G67420.1	LOB domain-containing protein 37	No	No	No	No	No
Os03g0446200	Hypothetical conserved gene.	AT3G62160.1	HXXXD-type acyl-transferase family protein	Yes	No	No	No	No
Os03g0448200	Similar to Exo70 exocyst complex subunit family protein.	AT1G07725.1	exocyst subunit exo70 family protein H6	No	No	No	No	No
Os03g0448500	Similar to Calcineurin B-like protein 7.	AT5G24270.1	Calcium-binding EF-hand family protein	Yes	Yes	Yes	Yes	No
Os03g0448600	WD40 repeat-like domain containing protein.	AT3G19590.1	Transducin/WD40 repeat-like superfamily protein	Yes	No	No	No	No
Os03g0448700	Interferon-related developmental regulator domain containing protein.	AT1G27760.3	interferon-related developmental regulator family protein / IFRD protein family	Yes	No	No	No	No
Os03g0448950	Hypothetical gene.	AT1G59630.1	F-box associated ubiquitination effector family protein	No	No	No	No	No
Os03g0449200	Similar to Protein argonaute 7.	AT1G48410.2	Stabilizer of iron transporter SufD / Polynucleotidyl transferase	No	No	No	No	No
Os03g0452300	Ribosomal protein S5, bacterial-type domain containing protein.	AT2G33800.1	Ribosomal protein S5 family protein	Yes	No	No	No	No
Os03g0452801	Non-protein coding transcript.			Yes	Yes	Yes	Yes	No
Os03g0453301	Conserved hypothetical protein.	AT5G43190.1	Galactose oxidase/kelch repeat superfamily protein	Yes	No	No	No	No
Os03g0453800	Conserved hypothetical protein.	AT5G10745.1		Yes	No	No	No	No
Os03g0454100	TMS membrane protein/tumour differentially expressed protein family protein.	AT3G06170.1	Serinc-domain containing serine and sphingolipid biosynthesis protein	Yes	No	No	No	No
Os03g0454300	Conserved hypothetical protein.	AT4G33945.1	ARM repeat superfamily protein	Yes	No	No	No	No
Os03g0554900	Hypothetical conserved gene.	AT3G05680.2	embryo defective 2016	Yes	No	No	No	No
Os03g0554950	Hypothetical conserved gene.	AT3G49810.1	ARM repeat superfamily protein	Yes	No	No	No	No
Os03g0556200	Hypothetical gene.	AT5G25270.1	Ubiquitin-like superfamily protein	Yes	No	No	No	No
Os03g0556500	Hypothetical protein.	AT2G24617.1		No	No	No	No	No
Os03g0556600	Serine/threonine protein kinase-related domain containing protein.	AT4G21380.1	receptor kinase 3	No	No	No	No	No
Os03g0557900	Hypothetical gene.	AT3G10010.1	demeter-like 2	Yes	No	No	No	No
Os03g0558400	Conserved hypothetical protein.	AT5G49030.1	tRNA synthetase class I (I, L, M and V) family protein	Yes	No	No	No	No
Os03g0558600	Similar to H0124E07.4 protein.	AT3G43240.1	ARID/BRIGHT DNA-binding domain-containing protein	Yes	No	No	No	No
Os03g0558700	Conserved hypothetical protein.	AT4G30250.1	P-loop containing nucleoside triphosphate hydrolases superfamily protein	No	No	No	No	No
Os03g0559700	Conserved hypothetical protein.	AT5G28220.1	Protein prenylyltransferase superfamily protein	Yes	No	No	No	No
Os03g0559900	Conserved hypothetical protein.	AT5G05810.1	RING/U-box superfamily protein	Yes	Yes	No	No	No
Os03g0560050	Hypothetical protein.	AT1G76730.1	NagB/RpiA/CoA transferase-like superfamily protein	No	No	No	No	No
Os03g0560200	Similar to OSIGBa0092E01.11 protein.	AT4G11450.1	Protein of unknown function (DUF3527)	No	No	No	No	No
Os03g0561283	Conserved hypothetical protein.	AT1G65020.1		No	No	No	No	No
Os03g0561400	Conserved hypothetical protein.	AT2G03330.1		Yes	Yes	No	No	No
Os03g0562000	DNA-binding pseudobarrel domain domain containing protein.	AT5G47400.1		Yes	No	No	No	No
Os03g0562200	Cyclin-like F-box domain containing protein.	AT4G08980.1	F-BOX WITH WD-40 2	Yes	No	No	No	No
Os03g0562400	Conserved hypothetical protein.	AT5G67030.1	zeaxanthin epoxidase (ZEP) (ABA1)	Yes	Yes	Yes	No	Yes
Os03g0563100	D-arabinono-1,4-lactone oxidase domain containing protein.	AT2G46760.1	D-arabinono-1,4-lactone oxidase family protein	Yes	No	No	No	No
Os03g0563200	Hypothetical conserved gene.	AT3G06060.1	NAD(P)-binding Rossmann-fold superfamily protein	Yes	No	No	No	No
Os03g0563300	Similar to Mg-chelatase subunit (Fragment).	AT5G45930.1	magnesium chelatase i2	Yes	No	No	No	No
Os03g0563400	Similar to HAT family dimerisation domain containing protein.	AT3G42170.1	BED zinc finger ;hAT family dimerisation domain	Yes	Yes	Yes	Yes	No
Os03g0563600	Similar to Peroxidase 56 precursor (EC 1.11.1.7) (Atperox P56) (ATP33).	AT5G15180.1	Peroxidase superfamily protein	No	No	No	No	No
Os03g0564200	Protein of unknown function DUF952 family protein.	AT4G01897.1		Yes	Yes	No	No	No
Os03g0564600	Protein of unknown function DUF26 domain containing protein.	AT3G22060.1	Receptor-like protein kinase-related family protein	No	No	No	No	No
Os03g0564800	Putative harbinger transposase-derived nuclease domain containing protein.	AT2G13770.1		No	No	No	No	No
Os03g0565100	OST3/OST6 family protein.	AT1G61790.1	Oligosaccharyltransferase complex/magnesium transporter family protein	Yes	No	No	No	No
Os03g0565200	Haloacid dehalogenase-like hydrolase domain containing protein.	AT3G48420.1	Haloacid dehalogenase-like hydrolase (HAD) superfamily protein	Yes	No	No	No	No
Os03g0565300	Protein of unknown function DUF1723 domain containing protein.	AT1G32120.1		Yes	No	No	No	No
Os03g0565500	Similar to Elongation factor G 1, mitochondrial precursor (mEF-G-1) (EFGM).	AT1G45332.1	Translation elongation factor EFG/EF2 protein	Yes	No	No	No	No
Os03g0565600	Similar to tobamovirus multiplication-like protein.	AT4G21790.1	tobamovirus multiplication 1	Yes	No	No	No	No
Os03g0565825	Conserved hypothetical protein.			No	No	No	No	No
Os03g0565900	Protein of unknown function DUF1723 domain containing protein.	AT1G50750.1	Plant mobile domain protein family	No	No	No	No	No
Os03g0566500	Lupus La protein family protein.	AT3G19090.1	RNA-binding protein	No	No	No	No	No
Os03g0566600	Methyltransferase FkbM domain containing protein.	AT2G26680.1		No	No	No	No	No
Os03g0566700	Similar to NB-ARC domain containing protein, expressed.	AT3G14460.1	LRR and NB-ARC domains-containing disease resistance protein	No	No	No	No	No
Os03g0566800	Similar to Eukaryotic initiation factor 4A-3 (eIF4A-3) (eIF-4A-3).	AT3G19760.1	eukaryotic initiation factor 4A-III	Yes	No	No	No	No
Os03g0567100	Conserved hypothetical protein.	AT4G21780.1		No	No	No	No	No
Os03g0567600	Glycosyltransferase AER61, uncharacterized domain containing protein.	AT3G18180.1	Glycosyltransferase family 61 protein	Yes	No	No	No	No
Os03g0568000	Hypothetical protein.	AT5G63200.1	tetratricopeptide repeat (TPR)-containing protein	Yes	No	No	No	No
Os03g0568400	Similar to Cytochrome P450 family protein.	AT1G13090.1	cytochrome P450, family 71, subfamily B, polypeptide 28	No	No	No	No	No
Os03g0568500	Uncharacterised protein family UPF0136, Transmembrane domain containing protein.	AT1G50740.1	Transmembrane proteins 14C	Yes	No	No	No	No
Os03g0568550	Hypothetical protein.	AT5G60790.1	ABC transporter family protein	Yes	No	No	No	No
Os03g0568600	DTW domain containing protein.	AT5G54880.1	DTW domain-containing protein	No	No	No	No	No
Os03g0568800	Protein kinase, core domain containing protein.	AT1G70460.1	root hair specific 10	No	No	No	No	No
Os03g0568850	Hypothetical protein.	AT5G27260.1		No	No	No	No	No
Os03g0568900	Similar to Purple acid phosphatase.	AT3G20500.1	purple acid phosphatase 18	Yes	No	No	No	No
Os03g0569000	Conserved hypothetical protein.	AT3G26850.1	histone-lysine N-methyltransferases	No	No	No	No	No
Os03g0569800	Similar to ATP binding protein.	AT1G09900.1	Pentatricopeptide repeat (PPR-like) superfamily protein	Yes	Yes	No	No	No
Os03g0569850	Non-protein coding transcript.			Yes	No	No	No	No
Os03g0569900	Similar to RNA Binding Protein 45.	AT5G54900.1	RNA-binding protein 45A	Yes	No	No	No	No
Os03g0570000	Hypothetical protein.	AT4G32350.1	Regulator of Vps4 activity in the MVB pathway protein	No	No	No	No	No
Os03g0570100	Similar to Cytochrome P450 79A1 (EC 1.14.13.41) (Tyrosine N-monooxygenase) (Cytochrome P450Tyr).	AT2G22330.1	cytochrome P450, family 79, subfamily B, polypeptide 3	No	No	No	No	No
Os03g0570200	Conserved hypothetical protein.	AT5G58100.1		Yes	No	No	No	No
Os03g0570300	Zinc finger, C2H2-like domain containing protein.	AT1G55460.1	DNA/RNA-binding protein Kin17, conserved region	Yes	No	No	No	No
Os03g0570775	Hypothetical gene.	AT3G05625.1	Tetratricopeptide repeat (TPR)-like superfamily protein	Yes	No	No	No	No
Os03g0570800	Multi antimicrobial extrusion protein MatE family protein.	AT1G61890.1	MATE efflux family protein	Yes	No	No	No	No
Os03g0571700	Similar to TRANSPARENT TESTA 12 protein.	AT2G22870.1	P-loop containing nucleoside triphosphate hydrolases superfamily protein	Yes	No	No	No	No
Os03g0571800	Hypothetical protein.	AT4G12750.1	Homeodomain-like transcriptional regulator	Yes	No	No	No	No
Os03g0571900	Similar to transparent testa 12 protein.	AT3G21690.1	MATE efflux family protein	Yes	No	No	No	No
Os03g0572050	Hypothetical protein.	AT2G26920.1	Ubiquitin-associated/translation elongation factor EF1B protein	Yes	No	No	No	No
Os03g0572083	Non-protein coding transcript.			No	No	No	No	No
Os03g0572250	Conserved hypothetical protein.	AT2G23530.1	Zinc-finger domain of monoamine-oxidase A repressor R1	Yes	No	No	No	No
Os03g0572300	Modifier of rudimentary, Modr family protein.	AT2G36680.1	Modifier of rudimentary (Mod(r)) protein	Yes	No	No	No	No
Os03g0572900	Multi antimicrobial extrusion protein MatE family protein.	AT4G21910.4	MATE efflux family protein	Yes	No	No	No	No
Os03g0572925	Hypothetical protein.	AT5G63950.1	chromatin remodeling 24	Yes	No	No	No	No
Os03g0573001	Conserved hypothetical protein.	AT1G65360.1	AGAMOUS-like 23	Yes	Yes	Yes	Yes	No
Os03g0573117	Hypothetical protein.	AT3G02100.1	UDP-Glycosyltransferase superfamily protein	No	No	No	No	No
Os03g0573500	Disease resistance protein domain containing protein.	AT3G14460.1	LRR and NB-ARC domains-containing disease resistance protein	No	No	No	No	No
Os03g0573600	Hypothetical protein.	AT5G26260.1	TRAF-like family protein	No	No	No	No	No
Os03g0573750	Conserved hypothetical protein.	AT2G19350.1	Eukaryotic protein of unknown function (DUF872)	Yes	Yes	Yes	Yes	No
Os03g0574300	Conserved hypothetical protein.	AT4G32200.1	DNA-binding HORMA family protein	Yes	No	No	No	No
Os03g0574600	Conserved hypothetical protein.	AT3G48180.1		No	No	No	No	No
Os03g0574900	Similar to Potassium transporter 1 (OsHAK1). Splice isoform 2.	AT4G13420.1	high affinity K+ transporter 5	Yes	No	No	No	No
Os03g0575200	Similar to Potassium transporter 1 (OsHAK1).	AT1G31120.1	K+ uptake permease 10	Yes	Yes	Yes	Yes	No
Os03g0575500	Conserved hypothetical protein.	AT4G26100.1	casein kinase 1	Yes	Yes	Yes	Yes	No
Os03g0575700	Conserved hypothetical protein.	AT4G09500.2	UDP-Glycosyltransferase superfamily protein	Yes	Yes	Yes	Yes	No
Os03g0575950	Hypothetical protein.	AT2G17890.1	calcium-dependent protein kinase 16	Yes	No	No	No	No
Os03g0576200	Potassium transporter 21.	AT4G13420.1	high affinity K+ transporter 5	No	No	No	No	No
Os03g0576400	Similar to 26S proteasome non-ATPase regulatory subunit 11.	AT1G29150.1	non-ATPase subunit 9	Yes	No	No	No	No
Os03g0576500	Conserved hypothetical protein.	AT2G41640.1	Glycosyltransferase family 61 protein	Yes	No	No	No	No
Os03g0576600	Acyl-CoA-binding protein (ACBP).	AT1G31812.1	acyl-CoA-binding protein 6	Yes	No	No	No	No
Os03g0576700	Similar to 60S ribosomal protein L13 (BBC1 protein homolog).	AT3G49010.1	breast basic conserved 1	Yes	No	No	No	No
Os03g0576801	Non-protein coding transcript.			Yes	No	No	No	No
Os03g0576900	Amino acid/polyamine transporter I family protein.	AT1G31830.1	Amino acid permease family protein	Yes	No	No	No	No
Os03g0577000	Similar to Ribosomal protein S3 (Fragment).	AT5G35530.1	Ribosomal protein S3 family protein	Yes	No	No	No	No
Os03g0577100	Nuf2 family protein.	AT1G61000.1		No	No	No	No	No
Os03g0577150	Hypothetical gene.	AT3G11310.1		Yes	No	No	No	No
Os03g0577200	Similar to Mps one binder kinase activator-like 1A (Mob1 homolog 1A) (Mob1A) (Mob1B) (Protein Mob4A).	AT5G45550.1	Mob1/phocein family protein	Yes	No	No	No	No
Os03g0577300	Similar to delta DNA polymerase.	AT3G06390.1	Uncharacterised protein family (UPF0497)	No	No	No	No	No
Os03g0577350	Conserved hypothetical protein.			Yes	Yes	Yes	Yes	No
Os03g0577500	Similar to Avr9 elicitor response-like protein.	AT1G05170.2	Galactosyltransferase family protein	Yes	No	No	No	No
Os03g0577800	Similar to OSIGBa0106P14.6 protein.	AT5G49420.1	MADS-box transcription factor family protein	Yes	No	No	No	No
Os03g0578200	Conserved hypothetical protein.	AT3G09860.1		Yes	No	No	No	No
Os03g0578300	Conserved hypothetical protein.	AT5G61980.1	ARF-GAP domain 1	Yes	No	No	No	No
Os03g0578500	Hypothetical conserved gene.	AT3G19960.2	myosin 1	No	No	No	No	No
Os03g0578900	Similar to MYB1.	AT2G32460.1	myb domain protein 101	No	No	No	No	No
Os03g0579000	Peptidase M50 domain containing protein.	AT2G32480.1	ARABIDOPSIS SERIN PROTEASE	Yes	No	No	No	No
Os03g0579200	Similar to NB-ARC domain containing protein.	AT3G14470.1	NB-ARC domain-containing disease resistance protein	No	No	No	No	No
Os03g0579300	60S ribosomal protein L19.	AT3G16780.1	Ribosomal protein L19e family protein	Yes	No	No	No	No
Os03g0579550	Hypothetical gene.	AT2G22330.1	cytochrome P450, family 79, subfamily B, polypeptide 3	Yes	No	No	No	No
Os03g0579800	Non-protein coding transcript.			No	No	No	No	No
Os03g0579900	Similar to NB-ARC domain containing protein.	AT5G44870.1	Disease resistance protein (TIR-NBS-LRR class) family	No	No	No	No	No
Os03g0580200	Lipase, GDSL domain containing protein.	AT5G16320.1	FRIGIDA like 1	Yes	Yes	Yes	Yes	No
Os03g0580800	Lipase, GDSL domain containing protein.	AT5G37690.1	SGNH hydrolase-type esterase superfamily protein	No	No	No	No	No
Os03g0581100	Hypothetical conserved gene.	AT4G38180.1	FAR1-related sequence 5	Yes	No	No	No	No
Os03g0581200	Non-protein coding transcript.			Yes	No	No	No	No
Os03g0581400	Similar to anther-specific proline-rich protein APG.	AT1G71691.2	GDSL-like Lipase/Acylhydrolase superfamily protein	No	No	No	No	No
Os03g0581600	Similar to DAG protein.	AT3G06790.1	plastid developmental protein DAG, putative	Yes	No	No	No	No
Os03g0581650	Conserved hypothetical protein.	AT3G13677.1		Yes	No	No	No	No
Os03g0581701	Non-protein coding transcript.			Yes	No	No	No	No
Os03g0581800	Conserved hypothetical protein.	AT2G20820.2		Yes	No	No	No	No
Os03g0582000	Similar to Glutamate formiminotransferase.	AT2G20830.2	transferases;folic acid binding	Yes	No	No	No	No
Os03g0582100	Pentatricopeptide repeat domain containing protein.	AT2G27610.1	Tetratricopeptide repeat (TPR)-like superfamily protein	Yes	No	No	No	No
Os03g0582200	SCAMP family protein.	AT1G61250.1	secretory carrier 3	Yes	No	No	No	No
Os03g0582300	Similar to SC3 protein.	AT2G40520.1	Nucleotidyltransferase family protein	No	No	No	No	No
Os03g0582550	Hypothetical protein.	AT1G55860.1	ubiquitin-protein ligase 1	No	No	No	No	No
Os03g0582800	Conserved hypothetical protein.	AT1G61170.1		No	No	No	No	No
Os03g0582900	Hypothetical gene.	AT4G36210.3	Protein of unknown function (DUF726)	No	No	No	No	No
Os03g0583000	Conserved hypothetical protein.	AT5G25910.1	receptor like protein 52	Yes	No	No	No	No
Os03g0583700	Similar to Proteasome maturation factor UMP1 family protein.	AT1G67250.1	Proteasome maturation factor UMP1	Yes	Yes	Yes	Yes	No
Os03g0583800	Mpv17/PMP22 family protein.	AT1G52870.2	Peroxisomal membrane 22 kDa (Mpv17/PMP22) family protein	Yes	No	No	No	No
Os03g0583900	DEAD-like helicase, N-terminal domain containing protein.	AT3G03300.1	dicer-like 2	Yes	No	No	No	No
Os03g0584050	Conserved hypothetical protein.			Yes	No	No	No	No
Os03g0584100	Non-protein coding transcript.			Yes	No	No	No	No
Os03g0584224	Conserved hypothetical protein.	AT3G20520.1	SHV3-like 3	No	No	No	No	No
Os03g0584300	Conserved hypothetical protein.	AT1G54960.1	NPK1-related protein kinase 2	Yes	No	No	No	No
Os03g0584400	ATPase, AAA-type, core domain containing protein.	AT5G17760.1	P-loop containing nucleoside triphosphate hydrolases superfamily protein	Yes	Yes	Yes	Yes	No
Os03g0584500	Hypothetical conserved gene.	AT1G15510.1	Tetratricopeptide repeat (TPR)-like superfamily protein	No	No	No	No	No
Os03g0585600	Conserved hypothetical protein.	AT5G65590.1	Dof-type zinc finger DNA-binding family protein	No	No	No	No	No
Os03g0585900	Conserved hypothetical protein.			Yes	No	No	No	No
Os03g0586099	Peptidase aspartic, catalytic domain containing protein.	AT2G03200.1	Eukaryotic aspartyl protease family protein	No	No	No	No	No
Os03g0586300	Reticulon family protein.	AT2G35610.1	xyloglucanase 113	Yes	No	No	No	No
Os03g0586400	Conserved hypothetical protein.	AT5G03800.1	Pentatricopeptide repeat (PPR) superfamily protein	Yes	No	No	No	No
Os03g0586500	Similar to chloroplast post-illumination chlorophyll fluorescence increase protein.	AT3G15840.1	post-illumination chlorophyll fluorescence increase	Yes	Yes	Yes	No	Yes
Os03g0586600	Similar to DNA-DIRECTED RNA POLYMERASES I, II, AND III 15 KD POLYPEPTIDE(RPABC6).	AT5G51940.1	RNA polymerase Rpb6	Yes	No	No	No	No
Os03g0586700	Conserved hypothetical protein.	AT3G62010.1		Yes	No	No	No	No
Os03g0586800	Similar to Lysyl-tRNA synthetase (EC 6.1.1.6) (Lysine--tRNA ligase) (LysRS).	AT3G11710.1	lysyl-tRNA synthetase 1	Yes	Yes	No	No	No
Os03g0586900	DNA helicase, putative domain containing protein.	AT2G03270.1	DNA-binding protein, putative	Yes	No	No	No	No
Os03g0587000	Similar to L-galactose-1-phosphate phosphatase.	AT3G02870.1	Inositol monophosphatase family protein	Yes	No	No	No	No
Os03g0587100	Similar to decarboxylase family protein.	AT1G50575.1	Putative lysine decarboxylase family protein	Yes	No	No	No	No
Os03g0587200	Kinesin, motor region domain containing protein.	AT3G20150.1	Kinesin motor family protein	Yes	No	No	No	No
Os03g0587225	Non-protein coding transcript.			No	No	No	No	No
Os03g0587250	Conserved hypothetical protein.	AT5G49650.1	xylulose kinase-2	Yes	No	No	No	No
Os03g0587600	Zinc finger, CCHC-type domain containing protein.	AT1G31814.1	FRIGIDA like 2	Yes	Yes	Yes	No	Yes
Os03g0588100	Hypothetical conserved gene.	AT2G01340.1		Yes	No	No	No	No
Os03g0588200	Frigida-like family protein.	AT5G48385.1	FRIGIDA-like protein	Yes	No	No	No	No
Os03g0588400	Similar to HT1 protein kinase.	AT1G62400.1	Protein kinase superfamily protein	No	No	No	No	No
Os03g0588600	Frigida-like family protein.	AT5G27220.1	Frigida-like protein	No	No	No	No	No
Os03g0588800	Hypothetical conserved gene.	AT2G42430.1	lateral organ boundaries-domain 16	No	No	No	No	No
Os03g0589100	Conserved hypothetical protein.	AT4G38980.1		No	No	No	No	No
Os03g0589300	Ovarian tumour, otubain domain containing protein.	AT5G03330.1	Cysteine proteinases superfamily protein	Yes	No	No	No	No
Os03g0589400	Hypothetical conserved gene.	AT2G20560.1	DNAJ heat shock family protein	No	No	No	No	No
Os03g0589500	Conserved hypothetical protein.	AT4G02150.1	ARM repeat superfamily protein	No	No	No	No	No
Os03g0590700	NADH dehydrogenase [ubiquinone] 1 alpha subcomplex assembly factor 3 domain containing protein.	AT2G44525.1	Protein of unknown function (DUF498/DUF598)	Yes	No	No	No	No
Os03g0591000	Non-protein coding transcript.			Yes	No	No	No	No
Os03g0591300	Helix-loop-helix DNA-binding domain containing protein.	AT1G29950.1	basic helix-loop-helix (bHLH) DNA-binding superfamily protein	No	No	No	No	No
Os03g0591600	Protein of unknown function DUF247, plant domain containing protein.	AT3G02645.1	Plant protein of unknown function (DUF247)	No	No	No	No	No
Os03g0591700	Conserved hypothetical protein.			Yes	No	No	No	No
Os03g0591801	Hypothetical protein.	AT5G64810.1	WRKY DNA-binding protein 51	No	No	No	No	No
Os03g0592100	Hypothetical conserved gene.	AT1G54860.1	Glycoprotein membrane precursor GPI-anchored	Yes	Yes	No	No	No
Os03g0592500	Similar to Photosystem II type II chlorophyll a/b binding protein (Fragment).	AT2G05100.1	photosystem II light harvesting complex gene 2.1	Yes	No	No	No	No
Os03g0592633	Non-protein coding transcript.			No	No	No	No	No
Os03g0592766	Non-protein coding transcript.			No	No	No	No	No
Os03g0592950	Conserved hypothetical protein.	AT3G07950.1	rhomboid protein-related	No	No	No	No	No
Os03g0593050	Non-protein coding transcript.			No	No	No	No	No
Os03g0593100	Conserved hypothetical protein.	AT4G16447.1		Yes	No	No	No	No
Os03g0593200	Similar to CBS domain containing protein, expressed.	AT1G55930.1	CBS domain-containing protein / transporter associated domain-containing protein	Yes	No	No	No	No
Os03g0593600	Similar to Cytochrome P450 family protein, expressed.	AT3G26300.1	cytochrome P450, family 71, subfamily B, polypeptide 34	No	No	No	No	No
Os03g0593650	Non-protein coding transcript.			No	No	No	No	No
Os03g0593700	Hypothetical conserved gene.	AT3G07270.1	GTP cyclohydrolase I	Yes	Yes	Yes	Yes	No
Os03g0594100	Cytochrome P450 family protein.	AT5G25140.1	cytochrome P450, family 71, subfamily B, polypeptide 13	No	No	No	No	No
Os03g0594250	Hypothetical protein.	AT1G49170.1	Protein of unknown function (DUF167)	Yes	Yes	No	No	No
Os03g0594400	Monosaccharide transporter 2.	AT3G19940.1	Major facilitator superfamily protein	Yes	No	No	No	No
Os03g0594500	Hypothetical gene.	AT3G10030.1	aspartate/glutamate/uridylate kinase family protein	Yes	No	No	No	No
Os03g0594600	Similar to H0523F07.7 protein.	AT4G39730.1	Lipase/lipooxygenase, PLAT/LH2 family protein	Yes	No	No	No	No
Os03g0594700	Conserved hypothetical protein.	AT3G56870.1		Yes	No	No	No	No
Os03g0594900	Cytochrome P450 family protein.	AT3G26320.1	cytochrome P450, family 71, subfamily B, polypeptide 36	Yes	No	No	No	No
Os03g0595050	Hypothetical protein.	AT2G07240.1	cysteine-type peptidases;cysteine-type peptidases	Yes	No	No	No	No
Os03g0595200	Similar to predicted protein.	AT5G55640.1		Yes	No	No	No	No
Os03g0595300	Conserved hypothetical protein.	AT2G05310.1		Yes	No	No	No	No
Os03g0595600	Similar to Glutathione S-transferase, N-terminal domain containing protein, expressed.	AT3G09270.1	glutathione S-transferase TAU 8	No	No	No	No	No
Os03g0595800	Similar to Acyl carrier protein (ACP).	AT5G47630.1	mitochondrial acyl carrier protein 3	Yes	Yes	Yes	Yes	No
Os03g0596101	Conserved hypothetical protein.	AT1G13210.1	autoinhibited Ca2+/ATPase II	No	No	No	No	No
Os03g0596200	Zinc finger, CCHC-type domain containing protein.	AT5G43880.1	Protein of unknown function (DUF3741)	No	No	No	No	No
Os03g0596400	Conserved hypothetical protein.	AT4G01780.1	XH/XS domain-containing protein	Yes	No	No	No	No
Os03g0596600	Zinc finger, CCHC-type domain containing protein.	AT3G07520.1	glutamate receptor 1.4	No	No	No	No	No
Os03g0596700	Hypothetical conserved gene.	AT3G23800.1	selenium-binding protein 3	No	No	No	No	No
Os03g0596800	Conserved hypothetical protein.	AT4G07960.1	Cellulose-synthase-like C12	Yes	No	No	No	No
Os03g0596900	GTP-binding signal recognition particle SRP54, G-domain containing protein.	AT5G63550.2	DEK domain-containing chromatin associated protein	Yes	No	No	No	No
Os03g0597200	Pentatricopeptide repeat domain containing protein.	AT3G53700.1	Pentatricopeptide repeat (PPR) superfamily protein	Yes	No	No	No	No
Os03g0597400	Protein of unknown function DUF1618 domain containing protein.	AT5G14030.1	translocon-associated protein beta (TRAPB) family protein	Yes	Yes	No	No	No
Os03g0597450	Hypothetical conserved gene.	AT2G34250.1	SecY protein transport family protein	Yes	No	No	No	No
Os03g0597600	Similar to L-asparaginase (EC 3.5.1.1) (L-asparagine amidohydrolase).	AT5G08100.1	N-terminal nucleophile aminohydrolases (Ntn hydrolases) superfamily protein	Yes	No	No	No	No
Os03g0597800	Hypothetical conserved gene.	AT2G23620.1	methyl esterase 1	No	No	No	No	No
Os03g0598002	Hypothetical gene.	AT3G53960.1	Major facilitator superfamily protein	Yes	No	No	No	No
Os03g0598100	Similar to ACR4.	AT1G69040.2	ACT domain repeat 4	Yes	No	No	No	No
Os03g0598150	Hypothetical protein.	AT2G24050.1	MIF4G domain-containing protein / MA3 domain-containing protein	Yes	No	No	No	No
Os03g0598200	Nop14-like protein family protein.	AT1G69070.1		Yes	No	No	No	No
Os03g0598600	Non-protein coding transcript.			No	No	No	No	No
Os03g0598700	Zinc finger, RING/FYVE/PHD-type domain containing protein.	AT5G15790.1	RING/U-box superfamily protein	Yes	No	No	No	No
Os03g0598800	Similar to Ribosomal protein L15.	AT4G17390.1	Ribosomal protein L23/L15e family protein	Yes	No	No	No	No
Os03g0598900	Similar to predicted protein.	AT5G38900.1	Thioredoxin superfamily protein	Yes	No	No	No	No
Os03g0599000	NB-ARC domain containing protein.	AT3G14470.1	NB-ARC domain-containing disease resistance protein	Yes	Yes	No	No	No
Os03g0599400	NB-ARC domain containing protein.	AT5G45500.1	RNI-like superfamily protein	No	No	No	No	No
Os03g0599500	Hypothetical protein.	AT2G31650.1	homologue of trithorax	No	No	No	No	No
Os03g0599600	Regulator of chromosome condensation, RCC1 domain containing protein.	AT3G02300.1	Regulator of chromosome condensation (RCC1) family protein	Yes	No	No	No	No
Os03g0599700	Non-protein coding transcript.	AT5G40545.1	pre-tRNA	No	No	No	No	No
Os03g0599800	Reversibly glycosylated polypeptide.	AT5G15650.1	reversibly glycosylated polypeptide 2	Yes	No	No	No	No
Os03g0600400	Conserved hypothetical protein.	AT1G13690.1	ATPase E1	Yes	No	No	No	No
Os03g0600600	Similar to Beta-1,3-glucanase.	AT4G16260.1	Glycosyl hydrolase superfamily protein	No	No	No	No	No
Os03g0600800	Similar to F-box domain containing protein.	AT4G22660.1	F-box family protein with a domain of unknown function (DUF295)	No	No	No	No	No
Os03g0601000	Conserved hypothetical protein.	AT3G46850.1	Subtilase family protein	Yes	No	No	No	No
Os03g0601100	Protein of unknown function DUF295 domain containing protein.	AT4G17565.1	F-box family protein with a domain of unknown function (DUF295)	Yes	No	No	No	No
Os03g0601500	B12D family protein.	AT3G29970.1	B12D protein	No	No	No	No	No
Os03g0602300	Cytochrome P450 85A1 (EC 1.14.-.-) (C6-oxidase) (OsDWARF) (Dwarf protein).	AT3G30180.1	brassinosteroid-6-oxidase 2	Yes	Yes	Yes	No	Yes
Os03g0602400	Non-protein coding transcript.			Yes	No	No	No	No
Os03g0602500	Similar to Dihydropterin pyrophosphokinase /dihydropteroate synthase precursor (EC 2.5.1.15).	AT5G14210.1	Leucine-rich repeat protein kinase family protein	Yes	No	No	No	No
Os03g0602600	Similar to predicted protein.	AT1G69200.1	fructokinase-like 2	Yes	No	No	No	No
Os03g0603100	Similar to Phytochrome P450.	AT1G74110.1	cytochrome P450, family 78, subfamily A, polypeptide 10	No	No	No	No	No
Os03g0603200	Hypothetical protein.			Yes	Yes	No	No	No
Os03g0603300	Similar to Bromodomain associated family protein, expressed.	AT4G34340.1	TBP-associated factor 8	Yes	No	No	No	No
Os03g0603500	Conserved hypothetical protein.	AT5G08040.1	mitochondrial import receptor subunit TOM5 homolog	No	No	No	No	No
Os03g0603600	PLC-like phosphodiesterase, TIM beta/alpha-barrel domain domain containing protein.	AT5G08030.1	PLC-like phosphodiesterases superfamily protein	Yes	No	No	No	No
Os03g0603800	Peptidase A22A, presenilin family protein.	AT2G29900.1	Presenilin-2	Yes	No	No	No	No
Os03g0604200	Similar to UDP-glucose dehydrogenase.	AT5G15490.1	UDP-glucose 6-dehydrogenase family protein	Yes	No	No	No	No
Os03g0604401	Similar to CBL-interacting protein kinase 14.	AT4G30960.1	SOS3-interacting protein 3	No	No	No	No	No
Os03g0604432	Hypothetical gene.	AT1G16010.2	magnesium transporter 2	Yes	No	No	No	No
Os03g0604500	Hypothetical gene.	AT5G04230.2	phenyl alanine ammonia-lyase 3	Yes	Yes	Yes	No	Yes
Os03g0604566	Conserved hypothetical protein.	AT5G67390.1		No	No	No	No	No
Os03g0604600	Hypothetical conserved gene.	AT1G49870.1		Yes	No	No	No	No
Os03g0604700	Hypothetical protein.	AT1G52180.1	Aquaporin-like superfamily protein	Yes	No	No	No	No
Os03g0604950	Non-protein coding transcript.			No	No	No	No	No
Os03g0605300	Similar to Subtilisin-like protease (Fragment).	AT5G67360.1	Subtilase family protein	Yes	No	No	No	No
Os03g0605400	Non-protein coding transcript.			Yes	Yes	No	No	No
Os03g0606100	Similar to predicted protein.	AT3G19540.1	Protein of unknown function (DUF620)	Yes	No	No	No	No
Os03g0606200	Mitochondrial ATP synthase 6 KD subunit.	AT5G59613.1		Yes	No	No	No	No
Os03g0606333	Hypothetical gene.	AT1G55760.1	BTB/POZ domain-containing protein	Yes	No	No	No	No
Os03g0606466	Conserved hypothetical protein.	AT1G55650.1	HMG (high mobility group) box protein with ARID/BRIGHT DNA-binding domain	Yes	No	No	No	No
Os03g0606600	Hypothetical conserved gene.	AT3G60160.1	multidrug resistance-associated protein 9	Yes	Yes	Yes	Yes	No
Os03g0607100	Hypothetical conserved gene.	AT1G05630.1	Endonuclease/exonuclease/phosphatase family protein	No	No	No	No	No
Os03g0607200	Gibberellin regulated protein family protein.	AT1G10588.1	Gibberellin-regulated family protein	Yes	No	No	No	No
Os03g0607400	Similar to Metal transporter Nramp6.	AT1G47240.1	NRAMP metal ion transporter 2	Yes	No	No	No	No
Os03g0607500	Similar to Seed maturation protein PM23 (Fragment).	AT2G14910.1		Yes	No	No	No	No
Os03g0607600	Similar to Cyclin-A3-1.	AT5G43080.1	Cyclin A3;1	No	No	No	No	No
Os03g0607700	Zinc finger, C2H2-like domain containing protein.	AT1G24625.1	zinc finger protein 7	Yes	No	No	No	No
Os03g0607800	Conserved hypothetical protein.	AT5G67320.1	WD-40 repeat family protein	Yes	No	No	No	No
Os03g0608000	Hypothetical protein.	AT4G23740.1	Leucine-rich repeat protein kinase family protein	No	No	No	No	No
Os03g0608200	Non-protein coding transcript.			Yes	No	No	No	No
Os03g0608600	Peptidase, trypsin-like serine and cysteine domain containing protein.	AT3G27925.1	DegP protease 1	Yes	No	No	No	No
Os03g0608700	Similar to 10A19I.15.	AT4G02550.3		Yes	Yes	Yes	Yes	No
Os03g0608800	PDZ/DHR/GLGF domain containing protein.	AT5G27660.1	Trypsin family protein with PDZ domain	Yes	No	No	No	No
Os03g0609000	Peptidase, trypsin-like serine and cysteine domain containing protein.	AT5G11690.1	translocase inner membrane subunit 17-3	No	No	No	No	No
Os03g0609200	Similar to DNA-directed RNA polymerase III subunit 22.9 kDa polypeptide.	AT1G06790.1	RNA polymerase Rpb7 N-terminal domain-containing protein	No	No	No	No	No
Os03g0609400	Non-protein coding transcript.			Yes	No	No	No	No
Os03g0609500	Similar to LOB domain protein 39.	AT5G67420.1	LOB domain-containing protein 37	Yes	No	No	No	No
Os03g0609800	BTB domain containing protein.	AT2G14820.1	Phototropic-responsive NPH3 family protein	Yes	No	No	No	No
Os03g0610400	Zinc finger, C2H2-like domain containing protein.	AT3G49930.1	C2H2 and C2HC zinc fingers superfamily protein	No	No	No	No	No
Os03g0610650	Similar to cDNA clone:002-125-A07, full insert sequence.	AT1G47710.1	Serine protease inhibitor (SERPIN) family protein	Yes	No	No	No	No
Os03g0610700	Similar to Protein zx.	AT5G10120.1	Ethylene insensitive 3 family protein	No	No	No	No	No
Os03g0610800	Similar to Protein zx.	AT1G51330.1	Serine protease inhibitor (SERPIN) family protein	Yes	Yes	No	No	No
Os03g0610900	Serine/threonine-protein kinase SAPK10 (EC 2.7.1.37) (Osmotic stress/abscisic acid-activated protein kinase 10).	AT4G33950.1	Protein kinase superfamily protein	Yes	No	No	No	No
Os03g0611100	Non-protein coding transcript.			Yes	Yes	Yes	Yes	No
Os03g0611200	Aldo/keto reductase family protein.	AT1G04420.1	NAD(P)-linked oxidoreductase superfamily protein	Yes	No	No	No	No
Os03g0611700	Primosome PriB/single-strand DNA-binding domain containing protein.	AT5G44785.2	organellar single-stranded DNA binding protein 3	Yes	No	No	No	No
Os03g0612201	Hypothetical conserved gene.	AT3G62990.1		No	No	No	No	No
Os03g0612400	Similar to ASL1.	AT5G66870.1	ASYMMETRIC LEAVES 2-like 1	No	No	No	No	No
Os03g0612450	Hypothetical protein.	AT1G56540.1	Disease resistance protein (TIR-NBS-LRR class) family	No	No	No	No	No
Os03g0612600	Similar to Ribosomal 5S rRNA E-loop binding protein Ctc/L25/TL5 containing protein, expressed.	AT5G66860.1	Ribosomal protein L25/Gln-tRNA synthetase, anti-codon-binding domain	Yes	No	No	No	No
Os03g0613100	Conserved hypothetical protein.	AT1G13980.1	sec7 domain-containing protein	Yes	No	No	No	No
Os03g0614901	Conserved hypothetical protein.	AT4G16920.1	Disease resistance protein (TIR-NBS-LRR class) family	Yes	No	No	No	No
Os03g0615300	Protein of unknown function DUF1618 domain containing protein.	AT2G02230.1	phloem protein 2-B1	Yes	Yes	Yes	Yes	No
Os03g0615700	Hypothetical conserved gene.			No	No	No	No	No
Os03g0616300	Similar to DNA polymerase kappa (EC 2.7.7.7) (DINB protein) (DINP). Splice isoform 4.	AT1G49980.1	DNA/RNA polymerases superfamily protein	Yes	No	No	No	No
Os03g0616400	Similar to Plasma membrane Ca2+-ATPase.	AT4G37640.1	calcium ATPase 2	Yes	No	No	No	No
Os03g0616450	Hypothetical conserved gene.	AT5G60580.2	RING/U-box superfamily protein	No	No	No	No	No
Os03g0616500	Similar to HEAT repeat family protein.	AT1G64960.1	ARM repeat superfamily protein	Yes	No	No	No	No
Os03g0616700	Similar to Importin-beta N-terminal domain containing protein, expressed.	AT5G06120.1	ARM repeat superfamily protein	Yes	No	No	No	No
Os03g0617101	Non-protein coding transcript.			No	No	No	No	No
Os03g0617500	Cyclin, C-terminal domain containing protein.	AT1G70210.1	CYCLIN D1;1	Yes	No	No	No	No
Os03g0617900	Semialdehyde dehydrogenase, dimerisation region domain containing protein.	AT2G19940.1	oxidoreductases, acting on the aldehyde or oxo group of donors, NAD or NADP as acceptor;copper ion binding	Yes	No	No	No	No
Os03g0618300	Isopenicillin N synthase family protein.	AT3G19000.1	2-oxoglutarate (2OG) and Fe(II)-dependent oxygenase superfamily protein	Yes	No	No	No	No
Os03g0618366	Non-protein coding transcript.			Yes	No	No	No	No
Os03g0618800	Conserved hypothetical protein.	AT1G48110.1	evolutionarily conserved C-terminal region 7	No	No	No	No	No
Os03g0618900	Non-protein coding transcript.			Yes	No	No	No	No
Os03g0619151	Similar to Dof domain, zinc finger family protein, expressed.	AT3G61850.4	Dof-type zinc finger DNA-binding family protein	No	No	No	No	No
Os03g0619400	Chaperone, tailless complex polypeptide 1 domain containing protein.	AT5G20890.1	TCP-1/cpn60 chaperonin family protein	Yes	No	No	No	No
Os03g0619501	Hypothetical gene.	AT4G27060.1	ARM repeat superfamily protein	Yes	No	No	No	No
Os03g0619600	Transcriptional factor B3 family protein.	AT4G33280.1	AP2/B3-like transcriptional factor family protein	Yes	Yes	Yes	Yes	No
Os03g0619700	Conserved hypothetical protein.	AT2G44200.1	CBF1-interacting co-repressor CIR, N-terminal;Pre-mRNA splicing factor	Yes	No	No	No	No
Os03g0619800	Transcriptional factor B3 domain containing protein.	AT3G18960.1	AP2/B3-like transcriptional factor family protein	No	No	No	No	No
Os03g0619850	Putative B3 domain-containing protein Os03g0619850.	AT5G58280.1	AP2/B3-like transcriptional factor family protein	No	No	No	No	No
Os03g0619875	Conserved hypothetical protein.			No	No	No	No	No
Os03g0620400	Hypothetical conserved gene.	AT2G36080.1	AP2/B3-like transcriptional factor family protein	Yes	No	No	No	No
Os03g0620500	Transcriptional factor B3 family protein.	AT1G12740.2	cytochrome P450, family 87, subfamily A, polypeptide 2	No	No	No	No	No
Os03g0620800	Similar to SEC1-family transport protein SLY1 (AtSLY1).	AT2G17980.1	Sec1/munc18-like (SM) proteins superfamily	Yes	No	No	No	No
Os03g0621201	Non-protein coding transcript.			No	No	No	No	No
Os03g0621400	Hypothetical conserved gene.	AT3G04710.1	ankyrin repeat family protein	Yes	No	No	No	No
Os03g0621600	Transcriptional factor B3 domain containing protein.	AT3G18990.1	AP2/B3-like transcriptional factor family protein	No	No	No	No	No
Os03g0621650	Transcriptional factor B3 domain containing protein.	AT4G34400.1	AP2/B3-like transcriptional factor family protein	No	No	No	No	No
Os03g0621700	Conserved hypothetical protein.	AT1G31490.1	HXXXD-type acyl-transferase family protein	Yes	Yes	No	No	No
Os03g0621900	Transcriptional factor B3 domain containing protein.	AT1G49475.1	AP2/B3-like transcriptional factor family protein	No	No	No	No	No
Os03g0622100	Transcriptional factor B3 family protein.	AT4G33280.1	AP2/B3-like transcriptional factor family protein	No	No	No	No	No
Os03g0622200	Transcriptional factor B3 family protein.	AT1G49480.1	related to vernalization1 1	No	No	No	No	No
Os03g0622300	Conserved hypothetical protein.	AT1G62830.1	LSD1-like 1	No	No	No	No	No
Os03g0622500	Conserved hypothetical protein.	AT5G41980.1		Yes	No	No	No	No
Os03g0622600	Conserved hypothetical protein.	AT4G34265.1		Yes	No	No	No	No
Os03g0622700	Similar to Plastidic phosphate translocator-like protein1.	AT4G32390.1	Nucleotide-sugar transporter family protein	Yes	No	No	No	No
Os03g0623100	Conserved hypothetical protein.	AT1G07985.1	Expressed protein	No	No	No	No	No
Os03g0624000	Similar to KANADI 3.	AT5G42630.1	Homeodomain-like superfamily protein	Yes	No	No	No	No
Os03g0624300	Conserved hypothetical protein.	AT2G15960.1		Yes	No	No	No	No
Os03g0624600	No apical meristem (NAM) protein domain containing protein.	AT3G18400.1	NAC domain containing protein 58	No	No	No	No	No
Os03g0624700	Hypothetical protein.	AT4G18210.1	purine permease 10	No	No	No	No	No
Os03g0624800	Pentatricopeptide repeat domain containing protein.	AT5G66500.1	Tetratricopeptide repeat (TPR)-like superfamily protein	Yes	No	No	No	No
Os03g0624900	Hypothetical conserved gene.	AT4G31370.1	FASCICLIN-like arabinogalactan protein 5 precursor	No	No	No	No	No
Os03g0625201	Hypothetical gene.	AT1G67550.1	urease	Yes	No	No	No	No
Os03g0625300	Similar to nucleotide binding protein.	AT3G50390.1	Transducin/WD40 repeat-like superfamily protein	Yes	No	No	No	No
Os03g0625700	Similar to Roothairless 1.	AT1G47550.2	exocyst complex component sec3A	Yes	No	No	No	No
Os03g0625800	Zinc finger, C6HC-type domain containing protein.	AT4G34370.1	RING/U-box superfamily protein	Yes	No	No	No	No
Os03g0625900	WD40 repeat-like domain containing protein.	AT4G05410.1	Transducin/WD40 repeat-like superfamily protein	Yes	Yes	No	No	No
Os03g0625933	Similar to IBR domain containing protein, expressed.	AT5G07640.1	RING/U-box superfamily protein	No	No	No	No	No
Os03g0625966	Hypothetical protein.	AT3G15800.1	Glycosyl hydrolase superfamily protein	No	No	No	No	No
Os03g0626000	Similar to IBR domain containing protein, expressed.	AT3G13940.1	DNA binding;DNA-directed RNA polymerases	No	No	No	No	No
Os03g0626100	Zinc finger, C6HC-type domain containing protein.	AT5G10370.1	helicase domain-containing protein / IBR domain-containing protein / zinc finger protein-related	No	No	No	No	No
Os03g0626200	Conserved hypothetical protein.	AT1G49410.1	translocase of the outer mitochondrial membrane 6	Yes	No	No	No	No
Os03g0626400	Hypothetical conserved gene.			No	No	No	No	No
Os03g0626500	Similar to predicted protein.	AT1G47510.1	inositol polyphosphate 5-phosphatase 11	Yes	No	No	No	No
Os03g0626600	Zinc finger, LIM-type domain containing protein.	AT4G36860.1	LIM domain-containing protein	Yes	No	No	No	No
Os03g0626650	Non-protein coding transcript.			Yes	No	No	No	No
Os03g0626700	Multi antimicrobial extrusion protein MatE family protein.	AT3G26590.1	MATE efflux family protein	Yes	Yes	No	No	No
Os03g0626750	Hypothetical protein.	AT5G01400.1	HEAT repeat-containing protein	Yes	No	No	No	No
Os03g0626800	Calcineurin B protein.	AT5G55990.1	calcineurin B-like protein 2	Yes	No	No	No	No
Os03g0626900	Non-protein coding transcript.			Yes	No	No	No	No
Os03g0627100	Pentatricopeptide repeat domain containing protein.	AT3G60960.1	Tetratricopeptide repeat (TPR)-like superfamily protein	No	No	No	No	No
Os03g0627300	Similar to nucleotide-binding protein-like.	AT4G19540.1	IND1(iron-sulfur protein required for NADH dehydrogenase)-like	Yes	No	No	No	No
Os03g0627500	Similar to KH domain containing protein, expressed.	AT3G04610.1	RNA-binding KH domain-containing protein	Yes	No	No	No	No
Os03g0627900	Similar to H0102C09.1 protein.	AT1G42190.1	GAG/POL/ENV polyprotein	Yes	No	No	No	No
Os03g0628800	Similar to H1flk (Fragment).	AT2G30630.2	P-loop containing nucleoside triphosphate hydrolases superfamily protein	Yes	Yes	No	No	No
Os03g0628900	Prefoldin domain containing protein.	AT1G08780.1	ABI3-interacting protein 3	Yes	No	No	No	No
Os03g0629450	Similar to F-box domain containing protein.	AT5G04290.1	kow domain-containing transcription factor 1	No	No	No	No	No
Os03g0629800	Conserved hypothetical protein.	AT3G52340.1	sucrose-6F-phosphate phosphohydrolase 2	No	No	No	No	No
Os03g0629900	Conserved hypothetical protein.			Yes	No	No	No	No
Os03g0632200	Similar to F-box domain containing protein.	AT4G20100.1	PQ-loop repeat family protein / transmembrane family protein	No	No	No	No	No
Os03g0632666	Non-protein coding transcript.			Yes	Yes	Yes	No	Yes
Os03g0632800	Similar to Zinc finger, C3HC4 type (RING finger) containing protein.	AT2G30580.1	DREB2A-interacting protein 2	Yes	No	No	No	No
Os03g0632950	Hypothetical protein.	AT3G44820.1	Phototropic-responsive NPH3 family protein	Yes	No	No	No	No
Os03g0633100	Similar to Leucine Rich Repeat family protein, expressed.	AT2G16810.1	F-box and associated interaction domains-containing protein	Yes	No	No	No	No
Os03g0633400	Similar to Leucine Rich Repeat family protein, expressed.	AT3G54650.1	RNI-like superfamily protein	Yes	No	No	No	No
Os03g0633500	Similar to Auxin-responsive protein IAA11.	AT3G23050.1	indole-3-acetic acid 7	No	No	No	No	No
Os03g0633800	Similar to IAA6 (Fragment).	AT1G04550.2	AUX/IAA transcriptional regulator family protein	No	No	No	No	No
Os03g0633900	Nucleic acid-binding, OB-fold-like domain containing protein.	AT1G47720.1	Primosome PriB/single-strand DNA-binding	Yes	Yes	No	No	No
Os03g0634000	Similar to THA4.	AT5G28750.1	Bacterial sec-independent translocation protein mttA/Hcf106	Yes	Yes	No	No	No
Os03g0634400	Serine/threonine protein kinase domain containing protein.	AT4G14580.1	CBL-interacting protein kinase 4	Yes	Yes	No	No	No
Os03g0635000	Hypothetical conserved gene.	AT2G42920.1	Pentatricopeptide repeat (PPR-like) superfamily protein	Yes	No	No	No	No
Os03g0635100	Heterotrimeric G protein gamma subunit 1.	AT3G22942.1	G-protein gamma subunit 2	No	No	No	No	No
Os03g0635800	Protein of unknown function DUF828, plant family protein.	AT3G22810.1	Plant protein of unknown function (DUF828) with plant pleckstrin homology-like region	Yes	No	No	No	No
Os03g0636300	Conserved hypothetical protein.	AT5G22555.1		No	No	No	No	No
Os03g0636600	Hypothetical conserved gene.	AT5G15850.1	CONSTANS-like 1	Yes	No	No	No	No
Os03g0636700	IQ calmodulin-binding region domain containing protein.	AT4G14750.1	IQ-domain 19	No	No	No	No	No
Os03g0636800	LSTK-1-like kinase.	AT3G04810.1	NIMA-related kinase 2	No	No	No	No	No
Os03g0637600	Leucine-rich repeat, plant specific containing protein.	AT4G13340.1	Leucine-rich repeat (LRR) family protein	No	No	No	No	No
Os03g0637800	Regulator of chromosome condensation/beta-lactamase-inhibitor protein II domain containing protein.	AT3G59420.1	crinkly4	Yes	No	No	No	No
Os03g0637900	Similar to Centromere protein-like protein (Fragment).	AT1G03080.1	kinase interacting (KIP1-like) family protein	Yes	No	No	No	No
Os03g0638000	Similar to Centromere protein-like protein (Fragment).	AT5G32590.1	myosin heavy chain-related	No	No	No	No	No
Os03g0638200	Similar to Major facilitator superfamily protein, expressed.	AT3G13050.1	Major facilitator superfamily protein	Yes	No	No	No	No
Os03g0638250	Hypothetical protein.	AT3G26610.1	Pectin lyase-like superfamily protein	Yes	Yes	No	No	No
Os03g0638300	Tesmin/TSO1-like, CXC domain containing protein.	AT3G22780.1	Tesmin/TSO1-like CXC domain-containing protein	No	No	No	No	No
Os03g0638400	Similar to OSIGBa0153E02-OSIGBa0093I20.19 protein.	AT3G61260.1	Remorin family protein	Yes	Yes	No	No	No
Os03g0638800	Similar to ATP binding protein.	AT3G22750.1	Protein kinase superfamily protein	Yes	No	No	No	No
Os03g0638900	Cyclin-like F-box domain containing protein.	AT4G05497.1	RNI-like superfamily protein	Yes	No	No	No	No
Os03g0639100	Hypothetical conserved gene.	AT1G79960.1	ovate family protein 14	No	No	No	No	No
Os03g0639200	Similar to DIRP family protein, expressed.	AT2G01940.3	C2H2-like zinc finger protein	Yes	No	No	No	No
Os03g0639233	Similar to NADH dehydrogenase subunit K.	ATCG00430.1	photosystem II reaction center protein G	Yes	No	No	No	No
Os03g0639300	Similar to Helix-loop-helix DNA-binding domain containing protein, expressed.	AT2G20180.2	phytochrome interacting factor 3-like 5	Yes	No	No	No	No
Os03g0639350	Hypothetical protein.	AT1G04160.1	myosin XI B	Yes	No	No	No	No
Os03g0639400	Pectinesterase inhibitor domain containing protein.	AT3G62820.1	Plant invertase/pectin methylesterase inhibitor superfamily protein	No	No	No	No	No
Os03g0639600	Similar to Zinc-finger protein Lsd1.	AT4G20380.8	LSD1 zinc finger family protein	Yes	No	No	No	No
Os03g0639700	Similar to protein recA.	AT1G79050.1	recA DNA recombination family protein	Yes	No	No	No	No
Os03g0639800	Snf7 family protein.	AT5G44560.1	SNF7 family protein	No	No	No	No	No
Os03g0640000	Patatin family protein.	AT3G54950.1	patatin-like protein 6	No	No	No	No	No
Os03g0640100	Similar to WD-40 repeat protein MSI1.	AT5G58230.1	Transducin/WD40 repeat-like superfamily protein	Yes	No	No	No	No
Os03g0640300	Similar to phosphatidylinositol N-acetylglucosaminyltransferase subunit P.	AT2G39445.1	Phosphatidylinositol N-acetylglucosaminyltransferase, GPI19/PIG-P subunit	Yes	No	No	No	No
Os03g0640400	Uncharacterised domain KxDL domain containing protein.	AT3G29130.2		Yes	No	No	No	No
Os03g0640800	Similar to HD-Zip protein (Homeodomain transcription factor) (ATHB-14) (Homeodomain-leucine zipper protein 14).	AT2G34710.1	Homeobox-leucine zipper family protein / lipid-binding START domain-containing protein	Yes	No	No	No	No
Os03g0640825	Hypothetical protein.	AT3G20260.1	Protein of unknown function (DUF1666)	Yes	No	No	No	No
Os03g0641200	Similar to cationic amino acid transporter 4.	AT4G21120.1	amino acid transporter 1	No	No	No	No	No
Os03g0641250	Hypothetical gene.	AT2G25250.1		Yes	Yes	No	No	No
Os03g0641300	Hypothetical conserved gene.	AT2G15310.1	ADP-ribosylation factor B1A	Yes	No	No	No	No
Os03g0641500	Plant lipid transfer protein/hydrophobic protein, helical domain domain containing protein.	AT2G15050.1	lipid transfer protein	Yes	No	No	No	No
Os03g0641700	Similar to predicted protein.	AT5G19480.1		Yes	No	No	No	No
Os03g0642300	Protein kinase-like domain containing protein.	AT2G34650.1	Protein kinase superfamily protein	No	No	No	No	No
Os03g0642450	Hypothetical conserved gene.	AT1G53320.1	tubby like protein 7	Yes	No	No	No	No
Os03g0642600	Similar to Protein kinase domain containing protein, expressed.	AT1G69730.1	Wall-associated kinase family protein	No	No	No	No	No
Os03g0642900	Similar to Hydrolase-like protein.	AT3G13772.1	transmembrane nine 7	No	No	No	No	No
Os03g0643000	Similar to Hydrolase-like protein.	AT2G04235.1		No	No	No	No	No
Os03g0643050	Transposase, IS4-like domain containing protein.	AT5G41980.1		No	No	No	No	No
Os03g0643100	Homeodomain-like containing protein.	AT2G24960.1		No	No	No	No	No
Os03g0643250	Similar to Hydrolase-like protein.	AT1G30300.1	Metallo-hydrolase/oxidoreductase superfamily protein	No	No	No	No	No
Os03g0643300	Similar to Ornithine-oxo-acid transaminase.	AT5G46180.1	ornithine-delta-aminotransferase	Yes	No	No	No	No
Os03g0643433	Similar to J013022N21, full insert sequence.	AT3G24255.1	RNA-directed DNA polymerase (reverse transcriptase)-related family protein	Yes	Yes	Yes	Yes	No
Os03g0643522	Conserved hypothetical protein.	AT2G22570.1	nicotinamidase 1	No	No	No	No	No
Os03g0643611	Hypothetical protein.	AT4G18330.2	Translation elongation factor EF1A/initiation factor IF2gamma family protein	No	No	No	No	No
Os03g0643700	Similar to GST6 protein (EC 2.5.1.18).	AT1G17170.1	glutathione S-transferase TAU 24	No	No	No	No	No
Os03g0643800	Similar to hydroquinone glucosyltransferase.	AT2G01650.1	plant UBX domain-containing protein 2	No	No	No	No	No
Os03g0643900	Conserved hypothetical protein.	AT5G60770.1	nitrate transporter 2.4	Yes	No	No	No	No
Os03g0644000	Autophagy protein 6 domain containing protein.	AT3G61710.1	AUTOPHAGY 6	Yes	No	No	No	No
Os03g0644200	Pentatricopeptide repeat domain containing protein.	AT4G18520.1	Pentatricopeptide repeat (PPR) superfamily protein	Yes	Yes	Yes	Yes	No
Os03g0644400	Amino acid permease.	AT2G39890.1	proline transporter 1	Yes	No	No	No	No
Os03g0644600	Protein of unknown function DUF761, plant domain containing protein.	AT1G30190.1		No	No	No	No	No
Os03g0644700	Conserved hypothetical protein.	AT2G42800.1	receptor like protein 29	Yes	No	No	No	No
Os03g0644850	Conserved hypothetical protein.	AT4G35230.1	BR-signaling kinase 1	No	No	No	No	No
Os03g0645000	Similar to Expansin-B12.	AT2G45110.1	expansin B4	No	No	No	No	No
Os03g0645100	Similar to pyruvate dehydrogenase E1 component subunit beta.	AT1G30120.1	pyruvate dehydrogenase E1 beta	Yes	No	No	No	No
Os03g0645200	Similar to Translation initiation factor eIF-2B delta subunit (eIF-2B GDP-GTP exchange factor).	AT5G38640.1	NagB/RpiA/CoA transferase-like superfamily protein	Yes	No	No	No	No
Os03g0645250	Hypothetical protein.			Yes	No	No	No	No
Os03g0645900	Carotenoid oxygenase family protein.	AT3G14440.1	nine-cis-epoxycarotenoid dioxygenase 3	Yes	No	No	No	No
Os03g0645966	Hypothetical gene.	AT2G35890.1	calcium-dependent protein kinase 25	Yes	No	No	No	No
Os03g0646032	Hypothetical gene.			No	No	No	No	No
Os03g0646100	Similar to Plastid division protein ftsZ1 precursor.	AT2G36250.1	Tubulin/FtsZ family protein	Yes	No	No	No	No
Os03g0646200	Peptidase C12, ubiquitin carboxyl-terminal hydrolase 1 domain containing protein.	AT1G71850.1	Ubiquitin carboxyl-terminal hydrolase family protein	Yes	No	No	No	No
Os03g0646300	Similar to Cyclic nucleotide-gated channel A (Fragment).	AT2G23980.1	cyclic nucleotide-gated channel 6	Yes	No	No	No	No
Os03g0646350	Hypothetical protein.	AT2G35800.1	mitochondrial substrate carrier family protein	No	No	No	No	No
Os03g0646400	Transmembrane protein 97, predicted domain containing protein.	AT2G32380.1	Transmembrane protein 97, predicted	No	No	No	No	No
Os03g0646800	Similar to DNA-directed RNA polymerase.	AT4G21710.1	DNA-directed RNA polymerase family protein	Yes	No	No	No	No
Os03g0646850	Non-protein coding transcript.			Yes	No	No	No	No
Os03g0646900	Similar to Serine/threonine protein phosphatase.	AT2G27210.1	BRI1 suppressor 1 (BSU1)-like 3	Yes	No	No	No	No
Os03g0647400	GCK domain containing protein.	AT1G14060.1	GCK domain-containing protein	Yes	No	No	No	No
Os03g0647500	Similar to GTP binding protein.	AT2G27200.1	P-loop containing nucleoside triphosphate hydrolases superfamily protein	Yes	No	No	No	No
Os03g0647550	Non-protein coding transcript.			Yes	No	No	No	No
Os03g0647575	Hypothetical protein.	AT3G56660.1	basic region/leucine zipper motif protein 49	No	No	No	No	No
Os03g0647600	Similar to Nf-Y-A subunit.	AT5G06510.1	nuclear factor Y, subunit A10	Yes	No	No	No	No
Os03g0647800	Similar to expp1 protein.	AT3G44150.1		Yes	No	No	No	No
Os03g0647950	Non-protein coding transcript.			Yes	No	No	No	No
Os03g0648100	Protein of unknown function DUF266, plant family protein.	AT3G52060.1	Core-2/I-branching beta-1,6-N-acetylglucosaminyltransferase family protein	Yes	No	No	No	No
Os03g0648250	Zinc finger, GRF-type domain containing protein.	AT5G63920.1	topoisomerase 3alpha	No	No	No	No	No
Os03g0648300	Similar to Calmodulin binding protein.	AT3G22190.1	IQ-domain 5	Yes	No	No	No	No
Os03g0648400	Similar to DnaJ protein.	AT5G22060.1	DNAJ homologue 2	Yes	No	No	No	No
Os03g0648450	Hypothetical gene.	AT4G23220.1	cysteine-rich RLK (RECEPTOR-like protein kinase) 14	Yes	No	No	No	No
Os03g0648500	Cupredoxin domain containing protein.	AT2G32300.1	uclacyanin 1	No	No	No	No	No
Os03g0648600	Similar to Zinc finger, C3HC4 type family protein, expressed.	AT3G60966.1	RING/U-box superfamily protein	No	No	No	No	No
Os03g0648800	Thioredoxin fold domain containing protein.	AT5G01420.1	Glutaredoxin family protein	No	No	No	No	No
Os03g0648900	HAD-superfamily subfamily IE hydrolase protein.	AT2G38680.1	5'-nucleotidases;magnesium ion binding	Yes	No	No	No	No
Os03g0649000	Conserved hypothetical protein.	AT3G11760.1		Yes	No	No	No	No
Os03g0649050	Hypothetical protein.	AT1G05550.3	Protein of unknown function (DUF295)	Yes	Yes	No	No	No
Os03g0649275	Hypothetical gene.	AT5G43780.1	Pseudouridine synthase/archaeosine transglycosylase-like family protein	No	No	No	No	No
Os03g0649450	Non-protein coding transcript.			No	No	No	No	No
Os03g0650000	Similar to Yabby9 protein.	AT2G26580.1	plant-specific transcription factor YABBY family protein	Yes	No	No	No	No
Os03g0650200	Similar to Cytochrome P450 CYP92C5.	AT5G07990.1	Cytochrome P450 superfamily protein	Yes	No	No	No	No
Os03g0650300	Hypothetical conserved gene.	AT2G27180.1		No	No	No	No	No
Os03g0650350	Hypothetical gene.	AT4G28890.1	RING/U-box superfamily protein	No	No	No	No	No
Os03g0650400	Similar to ameiotic 1.	AT5G51330.1	SWITCH1	Yes	No	No	No	No
Os03g0650700	Translation elongation factor EFG/EF2, C-terminal domain containing protein.	AT3G22980.1	Ribosomal protein S5/Elongation factor G/III/V family protein	Yes	No	No	No	No
Os03g0650800	Protein of unknown function DUF593 family protein.	AT5G06560.1	Protein of unknown function, DUF593	Yes	No	No	No	No
Os03g0650850	Non-protein coding transcript.			Yes	No	No	No	No
Os03g0650900	Zinc finger, RING/FYVE/PHD-type domain containing protein.	AT2G38920.1	SPX (SYG1/Pho81/XPR1) domain-containing protein / zinc finger (C3HC4-type RING finger) protein-related	Yes	No	No	No	No
Os03g0651000	Glu-tRNAGln amidotransferase, C subunit family protein.	AT4G32915.1		Yes	No	No	No	No
Os03g0651100	Peptidase S54, rhomboid domain containing protein.	AT3G58460.2	RHOMBOID-like protein 15	Yes	No	No	No	No
Os03g0651201	Hypothetical protein.	AT5G45113.1	mitochondrial transcription termination factor-related / mTERF-related	Yes	Yes	Yes	No	Yes
Os03g0651300	Protein of unknown function DUF580 family protein.	AT3G03700.1	Plasma-membrane choline transporter family protein	Yes	Yes	No	No	No
Os03g0651700	Conserved hypothetical protein.	AT3G54960.1	PDI-like 1-3	Yes	No	No	No	No
Os03g0651800	Similar to Germin-like protein subfamily 2 member 1 precursor.	AT1G09560.1	germin-like protein 5	No	No	No	No	No
Os03g0651900	Hypothetical gene.	AT4G35170.1	Late embryogenesis abundant (LEA) hydroxyproline-rich glycoprotein family	Yes	No	No	No	No
Os03g0651950	Hypothetical protein.	AT1G31740.1	beta-galactosidase 15	No	No	No	No	No
Os03g0652000	C2 domain containing protein.	AT3G03680.1	C2 calcium/lipid-binding plant phosphoribosyltransferase family protein	No	No	No	No	No
Os03g0652050	Hypothetical protein.	AT5G61530.1	small G protein family protein / RhoGAP family protein	Yes	No	No	No	No
Os03g0652100	Not CCR4-Not complex component, N-terminal domain containing protein.	AT5G18230.2	transcription regulator NOT2/NOT3/NOT5 family protein	Yes	No	No	No	No
Os03g0652400	F-box domain, cyclin-like domain containing protein.	AT1G15015.1	F-box family protein	No	No	No	No	No
Os03g0652600	Similar to Not1 N-terminal domain, CCR4-Not complex component family protein, expressed.			No	No	No	No	No
Os03g0653100	F-box domain, cyclin-like domain containing protein.	AT1G11270.1	F-box and associated interaction domains-containing protein	No	No	No	No	No
Os03g0653601	Non-protein coding transcript.			No	No	No	No	No
Os03g0653900	Hypothetical conserved gene.	AT4G00755.1	F-box family protein	No	No	No	No	No
Os03g0654400	Similar to Cationic amino acid transporter-like protein.	AT1G58030.1	cationic amino acid transporter 2	Yes	No	No	No	No
Os03g0654500	Domain of unknown function DUF2215 domain containing protein.	AT1G28760.1	Uncharacterized conserved protein (DUF2215)	Yes	No	No	No	No
Os03g0654600	Similar to Myb-like DNA-binding domain, SHAQKYF class family protein, expressed.	AT5G04900.1	NYC1-like	Yes	No	No	No	No
Os03g0654700	Protein of unknown function DUF1637 family protein.	AT1G18490.1	Protein of unknown function (DUF1637)	No	No	No	No	No
Os03g0654800	Conserved hypothetical protein.	AT5G42140.1	Regulator of chromosome condensation (RCC1) family with FYVE zinc finger domain	Yes	No	No	No	No
Os03g0654900	Conserved hypothetical protein.	AT5G19660.1	SITE-1 protease	No	No	No	No	No
Os03g0655000	Hypothetical protein.	AT5G55740.1	Tetratricopeptide repeat (TPR)-like superfamily protein	Yes	Yes	No	No	No
Os03g0655100	Similar to Cupin, RmlC-type.	AT5G39890.1	Protein of unknown function (DUF1637)	Yes	No	No	No	No
Os03g0655200	Similar to Membrin 11 (AtMEMB11) (Golgi SNAP receptor complex member 2-1) (27 kDa Golgi SNARE protein).	AT2G36900.1	membrin 11	Yes	No	No	No	No
Os03g0655300	CS domain domain containing protein.	AT3G03773.2	HSP20-like chaperones superfamily protein	Yes	No	No	No	No
Os03g0655400	Similar to LIP5.	AT1G54410.1	dehydrin family protein	Yes	No	No	No	No
Os03g0655500	Ankyrin domain containing protein.	AT2G31820.1	Ankyrin repeat family protein	No	No	No	No	No
Os03g0655600	MULE transposase, conserved domain domain containing protein.	AT4G38180.1	FAR1-related sequence 5	Yes	No	No	No	No
Os03g0655700	Similar to 3-isopropylmalate dehydrogenase 2.	AT1G80560.1	isopropylmalate dehydrogenase 2	Yes	No	No	No	No
Os03g0655850	Hypothetical gene.	AT2G39930.1	isoamylase 1	Yes	No	No	No	No
Os03g0656000	Hypothetical conserved gene.	AT5G20970.1	HSP20-like chaperones superfamily protein	No	No	No	No	No
Os03g0656051	Hypothetical conserved gene.	AT3G23580.1	ribonucleotide reductase 2A	No	No	No	No	No
Os03g0656075	Conserved hypothetical protein.	AT1G55880.1	Pyridoxal-5'-phosphate-dependent enzyme family protein	No	No	No	No	No
Os03g0656100	Similar to Hsp20/alpha crystallin family protein, expressed.	AT4G28620.1	ABC transporter of the mitochondrion 2	Yes	Yes	Yes	No	Yes
Os03g0656201	Similar to chaperone protein dnaJ-related.	AT5G17840.1	DnaJ/Hsp40 cysteine-rich domain superfamily protein	Yes	No	No	No	No
Os03g0656500	Similar to K-exchanger-like protein.	AT5G17860.1	calcium exchanger 7	Yes	No	No	No	No
Os03g0656800	Similar to 3-glucanase.	AT2G19440.1	O-Glycosyl hydrolases family 17 protein	No	No	No	No	No
Os03g0656850	Conserved hypothetical protein.	AT1G25390.1	Protein kinase superfamily protein	Yes	No	No	No	No
Os03g0656900	NusB/RsmB/TIM44 domain containing protein.	AT4G26370.1	antitermination NusB domain-containing protein	Yes	No	No	No	No
Os03g0657000	TATA-binding protein TBP2.	AT3G13445.1	TATA binding protein 1	Yes	No	No	No	No
Os03g0657100	Armadillo-like helical domain containing protein.	AT1G20780.1	senescence-associated E3 ubiquitin ligase 1	Yes	No	No	No	No
Os03g0657400	Hypothetical conserved gene.	AT1G29860.1	WRKY DNA-binding protein 71	Yes	No	No	No	No
Os03g0658000	Cytochrome P450 domain containing protein.	AT5G23160.1		No	No	No	No	No
Os03g0658800	Cytochrome P450 family protein.	AT1G12740.2	cytochrome P450, family 87, subfamily A, polypeptide 2	No	No	No	No	No
Os03g0659200	Similar to Ferredoxin.	AT4G14890.1	2Fe-2S ferredoxin-like superfamily protein	Yes	No	No	No	No
Os03g0659233	Cytochrome b559 subunit alpha.	ATCG00580.1	photosystem II reaction center protein E	Yes	No	No	No	No
Os03g0659266	Cytochrome b559 subunit beta.	ATCG00570.1	photosystem II reaction center protein F	Yes	No	No	No	No
Os03g0659300	Glyoxalase/bleomycin resistance protein/dioxygenase domain containing protein.	AT2G32090.1	Lactoylglutathione lyase / glyoxalase I family protein	Yes	No	No	No	No
Os03g0659350	Hypothetical gene.	AT1G67560.1	PLAT/LH2 domain-containing lipoxygenase family protein	Yes	No	No	No	No
Os03g0659400	DWNN domain domain containing protein.	AT5G47430.1	DWNN domain, a CCHC-type zinc finger	Yes	No	No	No	No
Os03g0659450	Hypothetical protein.	AT5G14800.1	pyrroline-5- carboxylate (P5C) reductase	No	No	No	No	No
Os03g0659700	Similar to LOB domain protein 12.	AT1G16530.1	ASYMMETRIC LEAVES 2-like 9	No	No	No	No	No
Os03g0659800	Similar to H0525G02.7 protein.	AT1G16520.1		No	No	No	No	No
Os03g0659900	Similar to S3 self-incompatibility locus-linked pollen 3.15 protein.	AT1G60995.1		Yes	No	No	No	No
Os03g0660000	Conserved hypothetical protein.	AT1G68400.1	leucine-rich repeat transmembrane protein kinase family protein	Yes	No	No	No	No
Os03g0660050	Non-protein coding transcript.			Yes	No	No	No	No
Os03g0660300	Auxin responsive SAUR protein domain containing protein.	AT3G61900.1	SAUR-like auxin-responsive protein family	No	No	No	No	No
Os03g0660400	Hypothetical conserved gene.	AT3G12830.1	SAUR-like auxin-responsive protein family	No	No	No	No	No
Os03g0660500	Auxin responsive SAUR protein domain containing protein.	AT1G56150.1	SAUR-like auxin-responsive protein family	No	No	No	No	No
Os03g0660700	Conserved hypothetical protein.	AT1G79160.1		Yes	No	No	No	No
Os03g0661250	Hypothetical protein.	AT1G07250.1	UDP-glucosyl transferase 71C4	No	No	No	No	No
Os03g0661300	Beta-tubulin (Beta-3 tubulin) (Tubulin beta subunit).	AT5G62700.1	tubulin beta chain 3	Yes	No	No	No	No
Os03g0661500	Conserved hypothetical protein.	AT4G20880.1	ethylene-responsive nuclear protein / ethylene-regulated nuclear protein (ERT2)	Yes	No	No	No	No
Os03g0661600	Similar to Alpha-amylase/trypsin inhibitor (Antifungal protein).	AT1G75030.1	thaumatin-like protein 3	No	No	No	No	No
Os03g0661700	Non-protein coding transcript.			No	No	No	No	No
Os03g0661800	PDZ/DHR/GLGF domain containing protein.	AT1G73040.1	Mannose-binding lectin superfamily protein	Yes	No	No	No	No
Os03g0661900	Peptidase, trypsin-like serine and cysteine domain containing protein.	AT2G21950.1	SKP1 interacting partner 6	No	No	No	No	No
Os03g0662000	Similar to Dihydrolipoyl dehydrogenase, mitochondrial precursor (EC 1.8.1.4) (Glycine cleavage system L protein) (Dihydrolipoamide dehydrogenase).	AT1G48030.1	mitochondrial lipoamide dehydrogenase 1	Yes	No	No	No	No
Os03g0663100	PDZ/DHR/GLGF domain containing protein.	AT5G27660.1	Trypsin family protein with PDZ domain	Yes	No	No	No	No
Os03g0663400	Similar to Thaumatin-like protein.	AT1G77490.1	thylakoidal ascorbate peroxidase	No	No	No	No	No
Os03g0663500	Similar to Osmotin precursor.	AT4G11650.1	osmotin 34	No	No	No	No	No
Os03g0663600	Similar to Pathogenesis-related thaumatin-like protein.	AT1G06910.1	TRF-like 7	Yes	No	No	No	No
Os03g0663700	Similar to Endonuclease/Exonuclease/phosphatase family protein, expressed.	AT1G05470.1	DNAse I-like superfamily protein	Yes	No	No	No	No
Os03g0663750	Hypothetical protein.	AT1G77660.1	Histone H3 K4-specific methyltransferase SET7/9 family protein	No	No	No	No	No
Os03g0663800	Globulin 1 (Fragment).	AT3G22640.1	cupin family protein	No	No	No	No	No
Os03g0663900	Hypothetical conserved gene.	AT5G52850.1	Pentatricopeptide repeat (PPR) superfamily protein	No	No	No	No	No
Os03g0664300	F-box domain, cyclin-like domain containing protein.	AT1G15015.1	F-box family protein	No	No	No	No	No
Os03g0664400	Similar to Protease inhibitor/seed storage/LTP family protein.	AT2G48130.1	Bifunctional inhibitor/lipid-transfer protein/seed storage 2S albumin superfamily protein	No	No	No	No	No
Os03g0664600	Plant lipid transfer protein/seed storage/trypsin-alpha amylase inhibitor domain containing protein.	AT4G08670.1	Bifunctional inhibitor/lipid-transfer protein/seed storage 2S albumin superfamily protein	No	No	No	No	No
Os03g0664650	Hypothetical gene.	AT2G40270.1	Protein kinase family protein	No	No	No	No	No
Os03g0664700	RNA polymerase II accessory factor, Cdc73 domain containing protein.	AT3G22590.1	PLANT HOMOLOGOUS TO PARAFIBROMIN	Yes	No	No	No	No
Os03g0664800	Acyl-CoA N-acyltransferase domain containing protein.	AT3G22560.1	Acyl-CoA N-acyltransferases (NAT) superfamily protein	Yes	Yes	No	No	No
Os03g0664901	Hypothetical protein.	AT5G65050.3	AGAMOUS-like 31	No	No	No	No	No
Os03g0665000	GCN5-related N-acetyltransferase (GNAT) domain domain containing protein.	AT2G32020.1	Acyl-CoA N-acyltransferases (NAT) superfamily protein	Yes	No	No	No	No
Os03g0665200	Protein of unknown function DUF581 family protein.	AT3G22550.1	Protein of unknown function (DUF581)	Yes	No	No	No	No
Os03g0665700	Similar to predicted protein.	AT3G22540.1	Protein of unknown function (DUF1677)	No	No	No	No	No
Os03g0665751	Hypothetical gene.	AT2G42570.1	TRICHOME BIREFRINGENCE-LIKE 39	No	No	No	No	No
Os03g0665800	Armadillo-type fold domain containing protein.	AT3G56210.5	ARM repeat superfamily protein	Yes	No	No	No	No
Os03g0665950	Conserved hypothetical protein.	AT5G01400.1	HEAT repeat-containing protein	Yes	No	No	No	No
Os03g0666100	Similar to GN (GNOM); GTP:GDP antiporter/ protein homodimerization.	AT1G13980.1	sec7 domain-containing protein	Yes	No	No	No	No
Os03g0666200	Pleckstrin homology-type domain containing protein.	AT2G30880.1	Pleckstrin homology (PH) domain-containing protein	Yes	No	No	No	No
Os03g0666300	Hypothetical conserved gene.	AT2G35640.1	Homeodomain-like superfamily protein	No	No	No	No	No
Os03g0666500	Similar to Ras-related protein RHA1.	AT4G19640.1	Ras-related small GTP-binding family protein	Yes	No	No	No	No
Os03g0666550	Hypothetical protein.	AT5G22910.1	cation/H+ exchanger 9	No	No	No	No	No
Os03g0666600	UDP-glucuronosyl/UDP-glucosyltransferase family protein.	AT3G53160.1	UDP-glucosyl transferase 73C7	Yes	No	No	No	No
Os03g0666700	TRAM, LAG1 and CLN8 homology domain containing protein.	AT1G31300.1	TRAM, LAG1 and CLN8 (TLC) lipid-sensing domain containing protein	Yes	No	No	No	No
Os03g0666800	Conserved hypothetical protein.	AT4G26280.1	P-loop containing nucleoside triphosphate hydrolases superfamily protein	Yes	No	No	No	No
Os03g0666850	Hypothetical conserved gene.	AT1G26380.1	FAD-binding Berberine family protein	Yes	No	No	No	No
Os03g0667100	Similar to NPR1-like protein.	AT5G45110.1	NPR1-like protein 3	Yes	Yes	No	No	No
Os03g0667150	Hypothetical protein.	AT1G49360.1	F-box family protein	Yes	No	No	No	No
Os03g0667201	Photosystem II reaction center protein L.	ATCG00560.1	photosystem II reaction center protein L	No	No	No	No	No
Os03g0667300	Similar to Metal transport protein.	AT2G04032.1	zinc transporter 7 precursor	No	No	No	No	No
Os03g0667400	Similar to Iron regulated metal transporter.	AT5G21970.1	Ubiquitin carboxyl-terminal hydrolase family protein	Yes	No	No	No	No
Os03g0667500	Similar to Metal transport protein.	AT1G31260.1	zinc transporter 10 precursor	Yes	No	No	No	No
Os03g0667700	Similar to RanBP1 domain containing protein, expressed.	AT4G11790.1	Pleckstrin homology (PH) domain superfamily protein	Yes	No	No	No	No
Os03g0667800	Ribosomal protein S21e family protein.	AT5G27700.1	Ribosomal protein S21e	Yes	No	No	No	No
Os03g0668000	Cyclin-like F-box domain containing protein.	AT5G42460.1	F-box and associated interaction domains-containing protein	Yes	No	No	No	No
Os03g0668033	Hypothetical gene.	AT3G10010.1	demeter-like 2	Yes	No	No	No	No
Os03g0668100	F-box domain, cyclin-like domain containing protein.	AT1G46840.1	F-box family protein	No	No	No	No	No
Os03g0668400	Peptidase C12, ubiquitin carboxyl-terminal hydrolase 1 domain containing protein.	AT1G79120.1	Ubiquitin carboxyl-terminal hydrolase family protein	Yes	No	No	No	No
Os03g0668500	Conserved hypothetical protein.	AT5G63080.1	2-oxoglutarate (2OG) and Fe(II)-dependent oxygenase superfamily protein	Yes	No	No	No	No
Os03g0668900	Similar to acidic leucine-rich nuclear phosphoprotein 32 family member A.	AT3G50690.1	Leucine-rich repeat (LRR) family protein	Yes	No	No	No	No
Os03g0669000	Similar to RNA helicase (Fragment).	AT5G60990.1	DEA(D/H)-box RNA helicase family protein	Yes	No	No	No	No
Os03g0669100	Similar to predicted protein.	AT3G46940.1	DUTP-PYROPHOSPHATASE-LIKE 1	Yes	No	No	No	No
Os03g0669200	Similar to GTP binding protein2.	AT4G34460.1	GTP binding protein beta 1	Yes	No	No	No	No
Os03g0669300	Beta-1,3-glucanase-like protein.	AT4G34480.1	O-Glycosyl hydrolases family 17 protein	Yes	No	No	No	No
Os03g0669450	Hypothetical protein.	AT3G56140.1	Protein of unknown function (DUF399 and DUF3411)	Yes	No	No	No	No
Os03g0669600	Conserved hypothetical protein.	AT1G20460.1		Yes	No	No	No	No
Os03g0669700	Non-protein coding transcript.			No	No	No	No	No
Os03g0669800	Zinc finger, FYVE-type domain containing protein.	AT1G61690.1	phosphoinositide binding	Yes	No	No	No	No
Os03g0669900	Similar to F-box domain containing protein.	AT5G07610.1	F-box family protein	No	No	No	No	No
Os03g0670000	Domain of unknown function DUF1713, mitochondria domain containing protein.	AT3G12590.1		Yes	No	No	No	No
Os03g0670100	Similar to ATP-binding protein of ABC transporter.	AT1G65410.1	non-intrinsic ABC protein 11	Yes	No	No	No	No
Os03g0670200	Similar to YJR013Wp (Fragment).	AT5G22130.2	mannosyltransferase family protein	Yes	No	No	No	No
Os03g0670366	Hypothetical protein.	AT2G20500.1		No	No	No	No	No
Os03g0670700	Similar to Glycine-rich RNA-binding, abscisic acid-inducible protein.	AT2G21660.1	cold, circadian rhythm, and rna binding 2	Yes	No	No	No	No
Os03g0670800	Conserved hypothetical protein.	AT3G62700.1	multidrug resistance-associated protein 10	No	No	No	No	No
Os03g0671000	Similar to Helix-loop-helix DNA-binding domain containing protein.	AT4G26910.1	Dihydrolipoamide succinyltransferase	No	No	No	No	No
Os03g0671800	Helix-loop-helix DNA-binding domain containing protein.	AT4G37850.1	basic helix-loop-helix (bHLH) DNA-binding superfamily protein	No	No	No	No	No
Os03g0672300	Similar to Pyruvate kinase.	AT3G22960.1	Pyruvate kinase family protein	Yes	No	No	No	No
Os03g0672400	Conserved hypothetical protein.	AT1G16630.1		No	No	No	No	No
Os03g0672500	Hypothetical conserved gene.	AT4G37810.1		No	No	No	No	No
Os03g0672700	Conserved hypothetical protein.	AT1G64570.1	Homeodomain-like superfamily protein	Yes	No	No	No	No
Os03g0672900	Glycoside hydrolase, family 10 domain containing protein.	AT1G58370.1	glycosyl hydrolase family 10 protein / carbohydrate-binding domain-containing protein	No	No	No	No	No
Os03g0672950	Hypothetical protein.	AT2G07706.1		No	No	No	No	No
Os03g0673000	Similar to Knotted1-type homeobox protein OSH10 (Fragment).	AT1G79840.2	HD-ZIP IV family of homeobox-leucine zipper protein with lipid-binding START domain	No	No	No	No	No
Os03g0673400	Conserved hypothetical protein.			Yes	No	No	No	No
Os03g0673500	Similar to Homeobox protein knotted-1-like 4.	AT4G08150.1	KNOTTED-like from Arabidopsis thaliana	No	No	No	No	No
Os03g0673600	Conserved hypothetical protein.	AT5G36930.2	Disease resistance protein (TIR-NBS-LRR class) family	Yes	Yes	Yes	Yes	No
Os03g0673700	Similar to predicted protein.			Yes	Yes	Yes	Yes	No
Os03g0673800	Conserved hypothetical protein.	AT1G10090.1	Early-responsive to dehydration stress protein (ERD4)	Yes	Yes	No	No	No
Os03g0673900	Hypothetical protein.	AT1G19750.1	Transducin/WD40 repeat-like superfamily protein	Yes	No	No	No	No
Os03g0674300	Similar to PGPS/D5 (Fragment).	AT2G14520.1	CBS domain-containing protein with a domain of unknown function (DUF21)	Yes	No	No	No	No
Os03g0674600	Similar to Growth regulating factor (Fragment).	AT3G12270.1	protein arginine methyltransferase 3	Yes	No	No	No	No
Os03g0674700	Similar to Growth-regulating factor 3.	AT4G37740.1	growth-regulating factor 2	Yes	No	No	No	No
Os03g0674900	Hypothetical conserved gene.	AT3G27925.1	DegP protease 1	No	No	No	No	No
Os03g0675000	Conserved hypothetical protein.	AT2G39851.1	Proteinase inhibitor, propeptide	Yes	No	No	No	No
Os03g0675300	Hypothetical conserved gene.	AT5G15580.1	longifolia1	No	No	No	No	No
Os03g0675500	Hypothetical conserved gene.	AT4G10810.1		No	No	No	No	No
Os03g0675600	Similar to Phytosulfokines 3 precursor.	AT5G65870.1	phytosulfokine 5 precursor	No	No	No	No	No
Os03g0675700	Conserved hypothetical protein.	AT5G65880.1		Yes	No	No	No	No
Os03g0676100	Uncharacterised protein family UPF0310 domain containing protein.	AT2G14660.1		No	No	No	No	No
Os03g0676300	Similar to cold shock protein-1.	AT1G61255.1		Yes	No	No	No	No
Os03g0676400	VQ domain containing protein.	AT2G22880.1	VQ motif-containing protein	No	No	No	No	No
Os03g0676866	Non-protein coding transcript.			No	No	No	No	No
Os03g0677101	Similar to F-box domain containing protein.	AT3G17480.1	F-box and associated interaction domains-containing protein	No	No	No	No	No
Os03g0677475	Conserved hypothetical protein.	AT3G50340.1		No	No	No	No	No
Os03g0678100	Non-protein coding transcript.			Yes	No	No	No	No
Os03g0678400	Zinc finger, RING/FYVE/PHD-type domain containing protein.	AT2G23780.1	RING/U-box superfamily protein	Yes	No	No	No	No
Os03g0678800	Glycosyl transferase, family 8 protein.	AT3G50760.1	galacturonosyltransferase-like 2	No	No	No	No	No
Os03g0678950	Conserved hypothetical protein.	AT3G46750.1		No	No	No	No	No
Os03g0679000	Vacuolar import and degradation protein Vid24 domain containing protein.	AT2G37680.1		Yes	No	No	No	No
Os03g0679100	Vacuolar protein sorting-associated protein 26 family protein.	AT5G53530.1	vacuolar protein sorting 26A	Yes	No	No	No	No
Os03g0679300	Similar to Ubiquitin-conjugating enzyme family protein, expressed.	AT3G15355.1	ubiquitin-conjugating enzyme 25	Yes	No	No	No	No
Os03g0679700	Similar to Thiamine biosynthesis protein thiC.	AT2G29630.2	thiaminC	Yes	No	No	No	No
Os03g0679800	Similar to TPR Domain containing protein.	AT1G04190.1	Tetratricopeptide repeat (TPR)-like superfamily protein	Yes	No	No	No	No
Os03g0680100	Similar to TPR Domain containing protein.	AT4G35450.5	ankyrin repeat-containing protein 2	No	No	No	No	No
Os03g0680200	Ankyrin repeat domain containing protein.	AT3G04710.1	ankyrin repeat family protein	Yes	Yes	Yes	Yes	No
Os03g0680300	Similar to TPR Domain containing protein.	AT3G17970.1	translocon at the outer membrane of chloroplasts 64-III	Yes	Yes	No	No	No
Os03g0680400	Ankyrin repeat domain containing protein.	AT3G04710.1	ankyrin repeat family protein	No	No	No	No	No
Os03g0680500	Ankyrin repeat domain containing protein.	AT1G19600.1	pfkB-like carbohydrate kinase family protein	No	No	No	No	No
Os03g0680566	Tetratricopeptide TPR-1 domain containing protein.	AT2G03430.1	Ankyrin repeat family protein	No	No	No	No	No
Os03g0680600	Ankyrin repeat domain containing protein.	AT1G62740.1	stress-inducible protein, putative	No	No	No	No	No
Os03g0680700	Similar to Knotted1-interacting protein.	AT1G23380.2	KNOTTED1-like homeobox gene 6	Yes	No	No	No	No
Os03g0680800	Similar to cDNA clone:J023038C04, full insert sequence.	AT4G34610.1	BEL1-like homeodomain 6	Yes	No	No	No	No
Os03g0681000	Protein of unknown function DUF819 domain containing protein.	AT5G52540.1	Protein of unknown function (DUF819)	No	No	No	No	No
Os03g0681201	Similar to predicted protein.	AT1G58250.2	Golgi-body localisation protein domain ;RNA pol II promoter Fmp27 protein domain	Yes	No	No	No	No
Os03g0681300	Similar to SABRE.	AT3G59260.1	pirin, putative	Yes	No	No	No	No
Os03g0681400	Similar to Ubiquitin-conjugating enzyme E2-18 kDa (EC 6.3.2.19) (Ubiquitin- conjugating enzyme 15) (Ubiquitin-protein ligase) (Ubiquitin carrier protein) (PM42).	AT5G42990.1	ubiquitin-conjugating enzyme 18	Yes	No	No	No	No
Os03g0681700	Similar to Yarrowia lipolytica chromosome E of strain CLIB99 of Yarrowia lipolytica.	AT3G18140.1	Transducin/WD40 repeat-like superfamily protein	Yes	No	No	No	No
Os03g0681750	Hypothetical gene.	AT5G49360.1	beta-xylosidase 1	Yes	No	No	No	No
Os03g0681800	Protein phosphatase 2A, regulatory B subunit, B56 domain containing protein.	AT5G03470.1	Protein phosphatase 2A regulatory B subunit family protein	Yes	No	No	No	No
Os03g0681900	Similar to RGP-3 (Fragment).	AT5G04280.1	RNA-binding (RRM/RBD/RNP motifs) family protein with retrovirus zinc finger-like domain	Yes	No	No	No	No
Os03g0682100	Similar to nitrate and chloride transporter.	AT2G28120.1	Major facilitator superfamily protein	Yes	Yes	No	No	No
Os03g0682200	Similar to Protein argonaute 12.	AT5G49150.1	gamete expressed 2	No	No	No	No	No
Os03g0682600	Protein argonaute 11.	AT1G48410.2	Stabilizer of iron transporter SufD / Polynucleotidyl transferase	No	No	No	No	No
Os03g0682666	Hypothetical gene.	AT3G47200.1	Plant protein of unknown function (DUF247)	Yes	No	No	No	No
Os03g0682822	Hypothetical protein.	AT1G18840.1	IQ-domain 30	No	No	No	No	No
Os03g0683200	Ribosome-inactivating protein domain containing protein.	AT1G28470.1	NAC domain containing protein 10	No	No	No	No	No
Os03g0683300	Ribosome-inactivating protein family protein.	AT4G12840.1	Protein of unknown function (DUF707)	No	No	No	No	No
Os03g0683500	Hypothetical conserved gene.	AT3G26820.1	Esterase/lipase/thioesterase family protein	No	No	No	No	No
Os03g0683700	Conserved hypothetical protein.	AT5G51250.1	Galactose oxidase/kelch repeat superfamily protein	Yes	No	No	No	No
Os03g0683800	Similar to Proline-rich protein APG-like.	AT5G03820.1	GDSL-like Lipase/Acylhydrolase family protein	No	No	No	No	No
Os03g0683816	Hypothetical protein.	AT4G38170.1	FAR1-related sequence 9	No	No	No	No	No
Os03g0683833	Non-protein coding transcript.			No	No	No	No	No
Os03g0683866	Similar to UPL7 (ubiquitin-protein ligase 7); ubiquitin-protein ligase.	AT3G53090.1	ubiquitin-protein ligase 7	Yes	No	No	No	No
Os03g0683900	Similar to UPL7; ubiquitin-protein ligase.	AT2G29540.3	RNApolymerase 14 kDa subunit	Yes	No	No	No	No
Os03g0684000	Similar to GATA transcription factor 1 (AtGATA-1).	AT3G21175.1	ZIM-like 1	Yes	No	No	No	No
Os03g0684100	Armadillo-like helical domain containing protein.	AT5G22820.2	ARM repeat superfamily protein	Yes	No	No	No	No
Os03g0684300	Nucleic acid binding, OB-fold, tRNA/helicase-type domain containing protein.	AT1G08390.1		Yes	No	No	No	No
Os03g0684400	Mg2+ transporter protein, CorA-like domain containing protein.	AT5G22830.1	magnesium (Mg) transporter 10	Yes	No	No	No	No
Os03g0684500	Similar to glycosyltransferase family protein 47.	AT5G04500.1	glycosyltransferase family protein 47	Yes	No	No	No	No
Os03g0684700	HPP family protein.	AT5G62720.1	Integral membrane HPP family protein	Yes	Yes	No	No	No
Os03g0684800	Conserved hypothetical protein.	AT1G43190.1	polypyrimidine tract-binding protein 3	Yes	No	No	No	No
Os03g0685000	Similar to Ferredoxin.	AT1G32550.2	2Fe-2S ferredoxin-like superfamily protein	Yes	No	No	No	No
Os03g0685100	tRNA/rRNA methyltransferase, SpoU domain containing protein.	AT4G38020.1	tRNA/rRNA methyltransferase (SpoU) family protein	Yes	No	No	No	No
Os03g0685200	Non-protein coding transcript.			Yes	No	No	No	No
Os03g0685300	Glutamine amidotransferase class-I domain containing protein.	AT4G30550.1	Class I glutamine amidotransferase-like superfamily protein	Yes	Yes	No	No	No
Os03g0685500	CHCH domain containing protein.	AT5G09570.1	Cox19-like CHCH family protein	Yes	No	No	No	No
Os03g0685600	WD40 repeat-like domain containing protein.	AT1G71840.1	transducin family protein / WD-40 repeat family protein	Yes	No	No	No	No
Os03g0685700	Conserved hypothetical protein.	AT4G01870.1	tolB protein-related	Yes	No	No	No	No
Os03g0685750	Hypothetical conserved gene.	AT4G32820.2	Tetratricopeptide repeat (TPR)-like superfamily protein	Yes	No	No	No	No
Os03g0685800	Hypothetical protein.	AT1G07550.1	Leucine-rich repeat protein kinase family protein	Yes	No	No	No	No
Os03g0685900	Similar to F1N21.17.	AT1G67350.1		Yes	No	No	No	No
Os03g0686050	Similar to BTB/POZ domain containing protein.	AT2G39760.1	BTB/POZ/MATH-domains containing protein	No	No	No	No	No
Os03g0686100	Conserved hypothetical protein.			Yes	No	No	No	No
Os03g0686201	Hypothetical gene.	AT5G41500.1	F-box and associated interaction domains-containing protein	Yes	No	No	No	No
Os03g0686300	Similar to unconventional myosin heavy chain.	AT5G20490.1	Myosin family protein with Dil domain	Yes	No	No	No	No
Os03g0686500	Conserved hypothetical protein.	AT1G16780.1	Inorganic H pyrophosphatase family protein	Yes	No	No	No	No
Os03g0686700	Conserved hypothetical protein.	AT4G18150.1	Kinase-related protein of unknown function (DUF1296)	Yes	No	No	No	No
Os03g0686800	Conserved hypothetical protein.	AT3G47600.1	myb domain protein 94	No	No	No	No	No
Os03g0686900	Similar to Isoamylase N-terminal domain containing protein, expressed.	AT1G27070.1	5'-AMP-activated protein kinase-related	Yes	No	No	No	No
Os03g0687000	Similar to predicted protein.	AT5G62680.1	Major facilitator superfamily protein	Yes	No	No	No	No
Os03g0687100	Hypothetical protein.	AT3G05680.2	embryo defective 2016	Yes	No	No	No	No
Os03g0687200	Conserved hypothetical protein.			Yes	No	No	No	No
Os03g0687400	Ribosome-inactivating protein family protein.	AT2G14920.1	sulfotransferase 4A	No	No	No	No	No
Os03g0687700	Ribosome-inactivating protein domain containing protein.	AT2G33540.1	C-terminal domain phosphatase-like 3	No	No	No	No	No
Os03g0687800	Ribosome-inactivating protein domain containing protein.	AT3G07300.3	NagB/RpiA/CoA transferase-like superfamily protein	No	No	No	No	No
Os03g0687900	Conserved hypothetical protein.	AT5G49960.1		No	No	No	No	No
Os03g0688000	Hypothetical conserved gene.	AT4G00750.1	S-adenosyl-L-methionine-dependent methyltransferases superfamily protein	No	No	No	No	No
Os03g0688200	Conserved hypothetical protein.	AT1G27090.1	glycine-rich protein	Yes	No	No	No	No
Os03g0688250	Non-protein coding transcript.			Yes	No	No	No	No
Os03g0688300	Similar to Calcium-dependent protein kinase.	AT1G74740.1	calcium-dependent protein kinase 30	Yes	No	No	No	No
Os03g0688450	Hypothetical protein.	AT3G06470.1	GNS1/SUR4 membrane protein family	Yes	No	No	No	No
Os03g0688600	Ribosome-inactivating protein domain containing protein.	AT5G47090.1		No	No	No	No	No
Os03g0689100	Histidine acid phosphatase family protein.	AT5G15070.2	Phosphoglycerate mutase-like family protein	Yes	No	No	No	No
Os03g0689300	Plasma membrane H+ ATPase (EC 3.6.3.6) (H-ATPase).	AT5G62670.1	H(+)-ATPase 11	Yes	No	No	No	No
Os03g0689350	Hypothetical protein.	AT3G56270.1	Plant protein of unknown function (DUF827)	Yes	No	No	No	No
Os03g0689400	Similar to NB-ARC domain containing protein, expressed.	AT3G14470.1	NB-ARC domain-containing disease resistance protein	No	No	No	No	No
Os03g0689544	Hypothetical protein.	AT3G03710.1	polyribonucleotide nucleotidyltransferase, putative	No	No	No	No	No
Os03g0689688	Hypothetical protein.	AT1G11320.1		Yes	No	No	No	No
Os03g0689833	Similar to NB-ARC domain containing protein, expressed.	AT3G13380.1	BRI1-like 3	No	No	No	No	No
Os03g0689866	Conserved hypothetical protein.	AT4G25560.1	myb domain protein 18	No	No	No	No	No
Os03g0689900	Similar to predicted protein.	AT1G27150.1	Tetratricopeptide repeat (TPR)-like superfamily protein	Yes	No	No	No	No
Os03g0690000	Similar to Costars family protein.	AT4G33640.1		Yes	No	No	No	No
Os03g0690500	Similar to Oxidoreductase, 2OG-Fe oxygenase family protein, expressed.	AT1G06650.2	2-oxoglutarate (2OG) and Fe(II)-dependent oxygenase superfamily protein	Yes	No	No	No	No
Os03g0690600	Similar to SCARECROW-like protein.	AT2G37650.1	GRAS family transcription factor	Yes	No	No	No	No
Os03g0690700	Conserved hypothetical protein.	AT2G41080.1	Tetratricopeptide repeat (TPR)-like superfamily protein	No	No	No	No	No
Os03g0691050	Hypothetical gene.			No	No	No	No	No
Os03g0691400	Thioesterase superfamily domain containing protein.	AT1G48320.1	Thioesterase superfamily protein	Yes	No	No	No	No
Os03g0691500	Hypothetical conserved gene.	AT4G38070.1	basic helix-loop-helix (bHLH) DNA-binding superfamily protein	No	No	No	No	No
Os03g0691800	Similar to HIPL1 protein precursor.	AT1G74790.1	catalytics	Yes	No	No	No	No
Os03g0691900	Non-protein coding transcript.			No	No	No	No	No
Os03g0692000	Glycosyl transferase, family 14 protein.	AT5G39990.1	Core-2/I-branching beta-1,6-N-acetylglucosaminyltransferase family protein	Yes	No	No	No	No
Os03g0692100	Hypothetical conserved gene.	AT1G69970.1	CLAVATA3/ESR-RELATED 26	No	No	No	No	No
Os03g0692300	Similar to Sec61 alpha subunit.	AT1G78720.1	SecY protein transport family protein	No	No	No	No	No
Os03g0692350	Hypothetical protein.	AT2G24740.1	SET domain group 21	No	No	No	No	No
Os03g0692400	Protein of unknown function DUF966 family protein.	AT2G28150.1	Domain of unknown function (DUF966)	No	No	No	No	No
Os03g0692700	Similar to Pherophorin-S precursor.	AT1G55265.1	Protein of unknown function, DUF538	Yes	No	No	No	No
Os03g0693000	Similar to predicted protein.	AT1G59650.1	Protein of unknown function (DUF1336)	Yes	No	No	No	No
Os03g0693400	Protein of unknown function DUF538 family protein.	AT5G19860.1	Protein of unknown function, DUF538	Yes	No	No	No	No
Os03g0693600	Similar to indole-3-acetate beta-glucosyltransferase.	AT2G43820.1	UDP-glucosyltransferase 74F2	No	No	No	No	No
Os03g0693650	Hypothetical gene.	AT4G13870.2	Werner syndrome-like exonuclease	No	No	No	No	No
Os03g0693700	Similar to Oxalate oxidase 1 (EC 1.2.3.4) (Germin).	AT1G18980.1	RmlC-like cupins superfamily protein	No	No	No	No	No
Os03g0693800	Similar to Oxalate oxidase 1 (EC 1.2.3.4) (Germin).	AT3G62020.1	germin-like protein 10	No	No	No	No	No
Os03g0693900	Similar to Oxalate oxidase 1 (EC 1.2.3.4) (Germin).	AT1G18970.1	germin-like protein 4	Yes	Yes	No	No	No
Os03g0694000	Similar to Oxalate oxidase 1 (EC 1.2.3.4) (Germin).	AT3G04200.1	RmlC-like cupins superfamily protein	No	No	No	No	No
Os03g0694500	Similar to Permease 1.	AT5G62890.1	Xanthine/uracil permease family protein	No	No	No	No	No
Os03g0694600	Hypothetical protein.	AT2G02480.1	AAA-type ATPase family protein	Yes	No	No	No	No
Os03g0694700	Similar to PIF-like orf1.	AT3G26360.1	Ribosomal protein S21 family protein	Yes	No	No	No	No
Os03g0694800	Ribosomal protein L18/L5 domain containing protein.	AT5G27820.1	Ribosomal L18p/L5e family protein	Yes	No	No	No	No
Os03g0694900	Similar to Valyl-tRNA synthetase (EC 6.1.1.9) (Valine--tRNA ligase) (ValRS).	AT1G14610.1	valyl-tRNA synthetase / valine--tRNA ligase (VALRS)	Yes	No	No	No	No
Os03g0695400	Ankyrin repeat containing protein.	AT3G04140.1	Ankyrin repeat family protein	Yes	No	No	No	No
Os03g0695425	Conserved hypothetical protein.	AT1G65440.1	global transcription factor group B1	Yes	Yes	Yes	Yes	No
Os03g0695500	Similar to predicted protein.	AT1G54520.1		Yes	Yes	Yes	No	Yes
Os03g0695600	Proteasome subunit beta type 2 (EC 3.4.25.1) (20S proteasome alpha subunit D) (20S proteasome subunit beta-4).	AT3G22630.1	20S proteasome beta subunit D1	Yes	No	No	No	No
Os03g0695700	Similar to Chloride channel protein CLC-d (AtCLC-d).	AT5G26240.1	chloride channel D	Yes	No	No	No	No
Os03g0696000	Harpin-induced 1 domain containing protein.	AT4G13270.1	Late embryogenesis abundant (LEA) hydroxyproline-rich glycoprotein family	Yes	No	No	No	No
Os03g0696150	Similar to predicted protein.	AT3G57500.1		No	No	No	No	No
Os03g0696300	Similar to Nuclear transcription factor Y subunit A-1.	AT5G12840.1	nuclear factor Y, subunit A1	Yes	No	No	No	No
Os03g0696850	Non-protein coding transcript.			No	No	No	No	No
Os03g0697200	Similar to carboxy-lyase.	AT2G37210.2	lysine decarboxylase family protein	No	No	No	No	No
Os03g0697466	Hypothetical protein.	AT4G00820.1	IQ-domain 17	No	No	No	No	No
Os03g0697833	Conserved hypothetical protein.	AT1G73680.2	alpha dioxygenase	No	No	No	No	No
Os03g0698066	Non-protein coding transcript.			Yes	No	No	No	No
Os03g0698350	Similar to ATATH9 (ABC2 homolog 9).	AT2G40090.1	ABC2 homolog 9	Yes	No	No	No	No
Os03g0698400	Non-protein coding transcript.			No	No	No	No	No
Os03g0698500	Similar to protein yippee-like.	AT2G40110.1	Yippee family putative zinc-binding protein	Yes	No	No	No	No
Os03g0698800	Ankyrin domain containing protein.	AT2G41900.1	CCCH-type zinc finger protein with ARM repeat domain	Yes	No	No	No	No
Os03g0698900	Alkaline phytoceramidase family protein.	AT4G22330.1	Alkaline phytoceramidase (aPHC)	Yes	No	No	No	No
Os03g0699000	Oleosin 18 kDa (OSE721).	AT3G01570.1	Oleosin family protein	No	No	No	No	No
Os03g0699100	WD40 repeat-like domain containing protein.	AT3G27640.1	Transducin/WD40 repeat-like superfamily protein	No	No	No	No	No
Os03g0699200	BRCT domain containing protein.	AT5G14520.1	pescadillo-related	Yes	No	No	No	No
Os03g0699300	Similar to Adenylosuccinate synthetase, chloroplast precursor (EC 6.3.4.4) (IMP-- aspartate ligase) (AdSS) (AMPSase).	AT3G57610.1	adenylosuccinate synthase	Yes	No	No	No	No
Os03g0699400	Silencing group B protein.	AT1G03150.1	Acyl-CoA N-acyltransferases (NAT) superfamily protein	Yes	No	No	No	No
Os03g0699600	Cyclin-like F-box domain containing protein.	AT1G55000.1	peptidoglycan-binding LysM domain-containing protein	Yes	No	No	No	No
Os03g0699700	9-lipoxigenase.	AT3G22400.1	PLAT/LH2 domain-containing lipoxygenase family protein	No	No	No	No	No
Os03g0699750	Non-protein coding transcript.			No	No	No	No	No
Os03g0699800	Conserved hypothetical protein.	AT2G25170.1	chromatin remodeling factor CHD3 (PICKLE)	No	No	No	No	No
Os03g0699950	Conserved hypothetical protein.	AT1G63490.1	transcription factor jumonji (jmjC) domain-containing protein	No	No	No	No	No
Os03g0700100	Somatomedin B domain containing protein.	AT3G59580.1	Plant regulator RWP-RK family protein	No	No	No	No	No
Os03g0700200	Conserved hypothetical protein.	AT4G22230.1	Arabidopsis defensin-like protein	No	No	No	No	No
Os03g0700400	Similar to LOX4 (Fragment).	AT3G24315.1	Sec20 family protein	Yes	No	No	No	No
Os03g0700450	Hypothetical gene.	AT1G02580.1	SET domain-containing protein	Yes	No	No	No	No
Os03g0700500	Conserved hypothetical protein.	AT5G67370.1	Protein of unknown function (DUF1230)	No	No	No	No	No
Os03g0700600	Hypothetical protein.	AT4G26970.1	aconitase 2	No	No	No	No	No
Os03g0700700	Similar to Lipoxygenase (Fragment).	AT3G22400.1	PLAT/LH2 domain-containing lipoxygenase family protein	Yes	Yes	No	No	No
Os03g0700750	Hypothetical gene.	AT3G56400.1	WRKY DNA-binding protein 70	Yes	No	No	No	No
Os03g0700800	Similar to EIN2.	AT5G03280.1	NRAMP metal ion transporter family protein	Yes	No	No	No	No
Os03g0701000	Similar to HEAT repeat family protein, expressed.	AT5G19820.1	ARM repeat superfamily protein	Yes	No	No	No	No
Os03g0701100	Similar to Prp18 domain containing protein, expressed.	AT1G03140.1	splicing factor Prp18 family protein	Yes	Yes	Yes	Yes	No
Os03g0701200	Similar to Sugar-starvation induced protein (Fragment).	AT2G32150.1	Haloacid dehalogenase-like hydrolase (HAD) superfamily protein	Yes	No	No	No	No
Os03g0701300	Similar to predicted protein.	AT4G02725.1		Yes	No	No	No	No
Os03g0701400	Similar to Pentatricopeptide repeat protein PPR868-14.	AT2G13600.1	Pentatricopeptide repeat (PPR) superfamily protein	Yes	No	No	No	No
Os03g0701500	GNS1/SUR4 membrane protein family protein.	AT3G06470.1	GNS1/SUR4 membrane protein family	Yes	No	No	No	No
Os03g0701550	Non-protein coding transcript.			Yes	No	No	No	No
Os03g0701600	Conserved hypothetical protein.	AT1G44770.1		Yes	No	No	No	No
Os03g0701700	Similar to Ethylene receptor.	AT1G66340.1	Signal transduction histidine kinase, hybrid-type, ethylene sensor	Yes	No	No	No	No
Os03g0701750	Hypothetical protein.	AT5G22670.1	F-box/RNI-like/FBD-like domains-containing protein	Yes	No	No	No	No
Os03g0701800	Similar to Phosphatidylinositol-4-phosphate 5-kinase 1.	AT3G09920.1	phosphatidyl inositol monophosphate 5 kinase	Yes	No	No	No	No
Os03g0701900	Similar to Pinin/SDK/memA/ protein conserved region containing protein.	AT1G15200.3	protein-protein interaction regulator family protein	Yes	No	No	No	No
Os03g0702000	UDP-glucuronosyl/UDP-glucosyltransferase family protein.	AT5G49690.1	UDP-Glycosyltransferase superfamily protein	No	No	No	No	No
Os03g0702100	Hypothetical protein.	AT1G67570.1	Protein of unknown function (DUF3537)	No	No	No	No	No
Os03g0702400	Hypothetical protein.	AT3G02370.2		No	No	No	No	No
Os03g0702500	UDP-glucuronosyl/UDP-glucosyltransferase family protein.	AT5G65550.1	UDP-Glycosyltransferase superfamily protein	No	No	No	No	No
Os03g0702600	Hypothetical conserved gene.	AT1G36940.2		No	No	No	No	No
Os03g0702700	Protein of unknown function DUF250 domain containing protein.	AT3G17430.1	Nucleotide-sugar transporter family protein	Yes	No	No	No	No
Os03g0702800	Similar to Eukaryotic peptide chain release factor subunit 1 (eRF1) (Eukaryotic release factor 1) (TB3-1) (Cl1 protein).	AT3G26618.1	eukaryotic release factor 1-3	Yes	No	No	No	No
Os03g0702900	Conserved hypothetical protein.	AT1G33750.1	Terpenoid cyclases/Protein prenyltransferases superfamily protein	No	No	No	No	No
Os03g0703000	Similar to Beta-glucosidase.	AT5G54570.1	beta glucosidase 41	Yes	Yes	No	No	No
Os03g0703100	Similar to Beta-glucosidase.	AT3G18080.1	B-S glucosidase 44	No	No	No	No	No
Os03g0703200	Similar to leucine-rich repeat family protein.	AT3G43740.2	Leucine-rich repeat (LRR) family protein	Yes	No	No	No	No
Os03g0703300	Calponin-like actin-binding domain containing protein.	AT4G03100.1	Rho GTPase activating protein with PAK-box/P21-Rho-binding domain	Yes	Yes	No	No	No
Os03g0703400	Similar to MAP3K beta 3 protein kinase (EC 2.7.1.37) (Fragment).	AT4G08500.1	MAPK/ERK kinase kinase 1	Yes	No	No	No	No
Os03g0703600	Conserved hypothetical protein.	AT1G57630.1	Toll-Interleukin-Resistance (TIR) domain family protein	No	No	No	No	No
Os03g0703900	SNARE associated Golgi protein domain containing protein.	AT4G09580.1	SNARE associated Golgi protein family	Yes	No	No	No	No
Os03g0704000	Similar to 30S ribosomal protein S13.	AT5G14320.1	Ribosomal protein S13/S18 family	Yes	No	No	No	No
Os03g0704100	Similar to structural molecule.	AT3G26070.1	Plastid-lipid associated protein PAP / fibrillin family protein	Yes	No	No	No	No
Os03g0704200	Zinc finger, MYND-type domain containing protein.	AT2G17900.1	SET domain group 37	Yes	No	No	No	No
Os03g0704400	Serine/threonine protein kinase domain containing protein.	AT1G77720.1	putative protein kinase 1	No	No	No	No	No
Os03g0704700	Similar to Oxysterol-binding protein, expressed.	AT4G08180.1	OSBP(oxysterol binding protein)-related protein 1C	Yes	No	No	No	No
Os03g0704901	Non-protein coding transcript.			Yes	No	No	No	No
Os03g0705101	Non-protein coding transcript.			No	No	No	No	No
Os03g0705300	Similar to 4,5 PIP kinase (Phosphatidylinositol-4-phosphate 5-kinase family protein).	AT1G21980.1	phosphatidylinositol-4-phosphate 5-kinase 1	Yes	No	No	No	No
Os03g0705433	Conserved hypothetical protein.	AT2G26390.1	Serine protease inhibitor (SERPIN) family protein	No	No	No	No	No
Os03g0705550	Hypothetical gene.	AT1G35900.1		No	No	No	No	No
Os03g0705800	Protein of unknown function DUF3049 domain containing protein.	AT5G22090.1	Protein of unknown function (DUF3049)	Yes	No	No	No	No
Os03g0706500	TCP family transcription factor, Negative regulator for lateral branching	AT3G18550.1	TCP family transcription factor	No	No	No	No	No
Os03g0706650	Hypothetical protein.	AT3G21380.1	Mannose-binding lectin superfamily protein	No	No	No	No	No
Os03g0706900	Zinc finger, RING-type domain containing protein.	AT1G73950.1	Transmembrane Fragile-X-F-associated protein	Yes	No	No	No	No
Os03g0707200	Similar to Integral membrane protein DUF6 containing protein, expressed.	AT3G14940.1	phosphoenolpyruvate carboxylase 3	Yes	No	No	No	No
Os03g0707250	Non-protein coding transcript.			Yes	No	No	No	No
Os03g0707300	Conserved hypothetical protein.	AT3G03560.1		Yes	No	No	No	No
Os03g0707600	OsGAI.	AT1G14920.1	GRAS family transcription factor family protein	Yes	No	No	No	No
Os03g0707900	Similar to Toc64.	AT3G17970.1	translocon at the outer membrane of chloroplasts 64-III	Yes	No	No	No	No
Os03g0708000	Phospholipase A2 family protein.	AT2G06925.1	Phospholipase A2 family protein	No	No	No	No	No
Os03g0708100	Phytanoyl-CoA dioxygenase family protein.	AT2G01490.1	phytanoyl-CoA dioxygenase (PhyH) family protein	Yes	No	No	No	No
Os03g0708200	Cyclin-like F-box domain containing protein.	AT4G22660.1	F-box family protein with a domain of unknown function (DUF295)	Yes	No	No	No	No
Os03g0708250	Conserved hypothetical protein.			Yes	No	No	No	No
Os03g0708400	Protein of unknown function DUF1295 family protein.	AT1G73650.3	Protein of unknown function (DUF1295)	Yes	No	No	No	No
Os03g0708500	Capsid/spike protein, ssDNA virus domain containing protein.	AT1G18170.1	FKBP-like peptidyl-prolyl cis-trans isomerase family protein	Yes	Yes	No	No	No
Os03g0708600	DEAD-like helicase, N-terminal domain containing protein.	AT2G33730.1	P-loop containing nucleoside triphosphate hydrolases superfamily protein	Yes	No	No	No	No
Os03g0708700	Protein of unknown function DUF593 domain containing protein.	AT1G70750.1	Protein of unknown function, DUF593	Yes	No	No	No	No
Os03g0708750	Hypothetical gene.	AT2G23171.1		Yes	No	No	No	No
Os03g0708800	Hypothetical conserved gene.	AT1G61730.1	DNA-binding storekeeper protein-related transcriptional regulator	Yes	No	No	No	No
Os03g0708900	Zinc finger, RanBP2-type domain containing protein.	AT1G70650.1	Ran BP2/NZF zinc finger-like superfamily protein	Yes	No	No	No	No
Os03g0709000	Membrane-associated, eicosanoid and glutathione metabolism (MAPEG) domain containing protein.	AT1G65820.3	microsomal glutathione s-transferase, putative	Yes	No	No	No	No
Os03g0709100	Similar to Basic blue protein (Cusacyanin) (Plantacyanin) (CBP).	AT5G07475.1	Cupredoxin superfamily protein	No	No	No	No	No
Os03g0709200	NB-ARC domain containing protein.	AT5G43470.1	Disease resistance protein (CC-NBS-LRR class) family	Yes	No	No	No	No
Os03g0709300	Similar to Chemocyanin precursor (Basic blue protein) (Plantacyanin).	AT2G02850.1	plantacyanin	No	No	No	No	No
Os03g0709533	Non-protein coding transcript.			No	No	No	No	No
Os03g0710000	Protein of unknown function DUF292, eukaryotic domain containing protein.	AT1G13340.1	Regulator of Vps4 activity in the MVB pathway protein	Yes	No	No	No	No
Os03g0710100	Similar to Protein kinase domain containing protein, expressed.	AT3G25840.1	Protein kinase superfamily protein	Yes	No	No	No	No
Os03g0710500	Similar to Luminal binding protein.	AT5G28540.1	heat shock protein 70 (Hsp 70) family protein	No	No	No	No	No
Os03g0710550	Conserved hypothetical protein.	AT5G64620.1	cell wall / vacuolar inhibitor of fructosidase 2	No	No	No	No	No
Os03g0710600	Conserved hypothetical protein.	AT1G73885.1		Yes	No	No	No	No
Os03g0710700	Similar to predicted protein.	AT4G39670.1	Glycolipid transfer protein (GLTP) family protein	Yes	No	No	No	No
Os03g0710800	14-3-3-like protein S94.	AT3G02520.1	general regulatory factor 7	Yes	No	No	No	No
Os03g0710850	Non-protein coding transcript.			Yes	No	No	No	No
Os03g0710900	Similar to CCAAT displacement protein-related / CDP-related.	AT3G18480.1	CCAAT-displacement protein alternatively spliced product	Yes	No	No	No	No
Os03g0711100	Similar to CONSTANS-like protein.	AT1G25440.1	B-box type zinc finger protein with CCT domain	Yes	Yes	No	No	No
Os03g0711150	Hypothetical protein.	AT3G06910.1	UB-like protease 1A	Yes	No	No	No	No
Os03g0711200	Similar to Phosphatidylinositol 4-kinase.	AT1G49340.2	Phosphatidylinositol 3- and 4-kinase family protein	Yes	No	No	No	No
Os03g0711250	Hypothetical gene.	AT2G22840.1	growth-regulating factor 1	Yes	No	No	No	No
Os03g0711300	Serine/threonine protein kinase domain containing protein.	AT5G60550.1	geminivirus rep interacting kinase 2	Yes	No	No	No	No
Os03g0711400	Similar to Coatomer alpha subunit.	AT1G62020.1	Coatomer, alpha subunit	Yes	No	No	No	No
Os03g0711425	Hypothetical protein.	AT4G40050.1	Protein of unknown function (DUF3550/UPF0682)	Yes	No	No	No	No
Os03g0711500	Similar to cDNA clone:J023075G08, full insert sequence.	AT1G64583.1	Tetratricopeptide repeat (TPR)-like superfamily protein	Yes	No	No	No	No
Os03g0711525	Hypothetical protein.	AT5G40740.1		Yes	No	No	No	No
Os03g0711600	Similar to DNA binding protein (Fragment).	AT1G14900.1	high mobility group A	Yes	No	No	No	No
Os03g0711650	Similar to AT hook motif family protein, expressed.	AT1G17940.1	Endosomal targeting BRO1-like domain-containing protein	No	No	No	No	No
Os03g0711700	Similar to Transcription factor S-II family protein, expressed.	AT3G25940.1	TFIIB zinc-binding protein	Yes	No	No	No	No
Os03g0711800	Similar to IRE homolog 1 (Fragment).	AT3G17850.1	Protein kinase superfamily protein	Yes	No	No	No	No
Os03g0712000	Similar to Lipase family protein.	AT5G37710.1	alpha/beta-Hydrolases superfamily protein	No	No	No	No	No
Os03g0712100	Cell division cycle-associated protein domain containing protein.	AT4G37110.1	Zinc-finger domain of monoamine-oxidase A repressor R1	No	No	No	No	No
Os03g0712200	Zinc finger, RanBP2-type domain containing protein.	AT1G70650.1	Ran BP2/NZF zinc finger-like superfamily protein	Yes	No	No	No	No
Os03g0712300	Similar to CROC-1-like protein (Fragment).	AT1G23260.1	MMS ZWEI homologue 1	Yes	No	No	No	No
Os03g0712400	Similar to atypical receptor-like kinase MARK.	AT1G48480.1	receptor-like kinase 1	Yes	No	No	No	No
Os03g0712500	Hypothetical protein.	AT2G17580.1	Polynucleotide adenylyltransferase family protein	Yes	No	No	No	No
Os03g0712600	Similar to F-box domain containing protein, expressed.	AT1G69630.1	F-box/RNI-like superfamily protein	Yes	No	No	No	No
Os03g0712700	Similar to Phosphoglucomutase, cytoplasmic 2 (EC 5.4.2.2) (Glucose phosphomutase 2) (PGM 2).	AT1G70730.3	Phosphoglucomutase/phosphomannomutase family protein	Yes	No	No	No	No
Os03g0712733	Hypothetical gene.	AT5G45650.1	subtilase family protein	Yes	No	No	No	No
Os03g0712800	Similar to Glutamine synthetase root isozyme 2 (EC 6.3.1.2) (Glutamate--ammonia ligase).	AT5G37600.1	glutamine synthase clone R1	No	No	No	No	No
Os03g0712900	Pentatricopeptide repeat domain containing protein.	AT4G01570.1	Tetratricopeptide repeat (TPR)-like superfamily protein	Yes	No	No	No	No
Os03g0713000	Similar to Chloroplast threonine deaminase 1.	AT3G10050.1	L-O-methylthreonine resistant 1	Yes	No	No	No	No
Os03g0713100	Similar to dynamin-related protein 1C.	AT1G14830.1	DYNAMIN-like 1C	Yes	No	No	No	No
Os03g0713150	Hypothetical protein.	AT1G26160.1	Metal-dependent phosphohydrolase	Yes	No	No	No	No
Os03g0713200	Conserved hypothetical protein.	AT2G01755.1		Yes	No	No	No	No
Os03g0713400	Similar to NADH-ubiquinone oxidoreductase 75 kDa subunit, mitochondrial precursor (EC 1.6.5.3) (EC 1.6.99.3) (Complex I-75KD) (CI-75KD) (76 kDa mitochondrial complex I subunit).	AT5G37510.2	NADH-ubiquinone dehydrogenase, mitochondrial, putative	Yes	No	No	No	No
Os03g0713500	Similar to Mitogen-activated protein kinase kinase 10-2.	AT1G73500.1	MAP kinase kinase 9	No	No	No	No	No
Os03g0713550	Hypothetical protein.	AT2G06210.1	binding	No	No	No	No	No
Os03g0713600	Aldo/keto reductase domain containing protein.	AT4G17720.1	RNA-binding (RRM/RBD/RNP motifs) family protein	Yes	No	No	No	No
Os03g0714100	Conserved hypothetical protein.	AT5G50520.1	Major facilitator superfamily protein	No	No	No	No	No
Os03g0714400	Similar to ATP binding protein.	AT4G12790.1	P-loop containing nucleoside triphosphate hydrolases superfamily protein	Yes	No	No	No	No
Os03g0715332	Hypothetical conserved gene.	AT1G61670.1	Lung seven transmembrane receptor family protein	Yes	No	No	No	No
Os03g0715400	Membrane protein,Tapt1/CMV receptor domain containing protein.	AT1G67960.1		Yes	No	No	No	No
Os03g0715500	Armadillo-type fold domain containing protein.	AT4G36630.1	Vacuolar sorting protein 39	Yes	No	No	No	No
Os03g0715600	Similar to EF hand family protein.	AT2G27030.3	calmodulin 5	No	No	No	No	No
Os03g0715900	Conserved hypothetical protein.	AT2G36660.1	poly(A) binding protein 7	No	No	No	No	No
Os03g0716200	Zinc finger, PHD-type domain containing protein.	AT1G66170.1	RING/FYVE/PHD zinc finger superfamily protein	No	No	No	No	No
Os03g0716900	Hypothetical gene.	AT1G01190.1	cytochrome P450, family 78, subfamily A, polypeptide 8	Yes	No	No	No	No
Os03g0717000	Similar to TMK protein precursor.	AT1G66150.1	transmembrane kinase 1	Yes	No	No	No	No
Os03g0717200	Cytochrome b561 family protein.	AT1G14730.1	Cytochrome b561/ferric reductase transmembrane protein family	No	No	No	No	No
Os03g0717600	Zinc finger, C2H2-type matrin domain containing protein.	AT5G06160.1	splicing factor-related	Yes	No	No	No	No
Os03g0717700	Histidine kinase, Cytokinin signaling	AT2G01830.2	CHASE domain containing histidine kinase protein	Yes	No	No	No	No
Os03g0717900	Similar to ABRH7 (Fragment).	AT1G48450.1	Protein of unknown function (DUF760)	Yes	Yes	No	No	No
Os03g0717950	Hypothetical protein.	AT4G28690.1		Yes	No	No	No	No
Os03g0718000	Similar to Anthranilate synthase beta chain.	AT5G57890.1	Glutamine amidotransferase type 1 family protein	Yes	No	No	No	No
Os03g0718100	Actin 1.	AT3G12110.1	actin-11	Yes	No	No	No	No
Os03g0718150	Hypothetical protein.	AT5G24630.6	double-stranded DNA binding	Yes	No	No	No	No
Os03g0718200	Zinc finger, SWIM-type domain containing protein.	AT2G27110.1	FAR1-related sequence 3	Yes	No	No	No	No
Os03g0718300	Hypothetical protein.	AT5G52290.1	shortage in chiasmata 1	Yes	No	No	No	No
Os03g0718500	Homeodomain-related domain containing protein.	AT2G18350.1	homeobox protein 24	No	No	No	No	No
Os03g0718600	Cytochrome c oxidase assembly protein CtaG/Cox11 family protein.	AT1G02410.1	cytochrome c oxidase assembly protein CtaG / Cox11 family	Yes	No	No	No	No
Os03g0718650	Hypothetical protein.			No	No	No	No	No
Os03g0718800	Similar to Physical impedance induced protein.	AT4G12470.1	azelaic acid induced 1	Yes	No	No	No	No
Os03g0719000	MAP65/ASE1 family protein.	AT2G01910.1	Microtubule associated protein (MAP65/ASE1) family protein	No	No	No	No	No
Os03g0719100	Zinc finger, RING/FYVE/PHD-type domain containing protein.	AT5G60410.2	DNA-binding protein with MIZ/SP-RING zinc finger, PHD-finger and SAP domain	Yes	No	No	No	No
Os03g0719150	Non-protein coding transcript.			Yes	No	No	No	No
Os03g0719300	Similar to Dihydroxyacetone/glycerone kinase-like protein.	AT3G17770.1	Dihydroxyacetone kinase	Yes	No	No	No	No
Os03g0719400	Alpha/beta hydrolase fold-1 domain containing protein.	AT1G73480.1	alpha/beta-Hydrolases superfamily protein	Yes	No	No	No	No
Os03g0719450	Hypothetical gene.	AT3G47220.1	phosphatidylinositol-speciwc phospholipase C9	No	No	No	No	No
Os03g0719500	Hypothetical conserved gene.	AT1G73460.1	Protein kinase superfamily protein	Yes	No	No	No	No
Os03g0719700	Similar to Phytochrome A.	AT3G48195.1	Phox (PX) domain-containing protein	Yes	No	No	No	No
Os03g0719800	Phytochrome A, Photoreceptor	AT1G09570.1	phytochrome A	Yes	No	No	No	No
Os03g0719850	Similar to Protein kinase 2.	AT2G41970.1	Protein kinase superfamily protein	No	No	No	No	No
Os03g0719900	Similar to Peptide transporter 1.	AT2G02040.1	peptide transporter 2	Yes	No	No	No	No
Os03g0720033	Non-protein coding transcript.			Yes	No	No	No	No
Os03g0720300	Similar to Glutamate decarboxylase isozyme 1 (EC 4.1.1.15).	AT5G17330.1	glutamate decarboxylase	Yes	No	No	No	No
Os03g0720400	Cyclin-like F-box domain containing protein.	AT5G55150.1	Protein of unknown function (DUF295)	Yes	Yes	Yes	Yes	No
Os03g0720500	Hypothetical conserved gene.	AT1G72960.1	Root hair defective 3 GTP-binding protein (RHD3)	Yes	Yes	Yes	Yes	No
Os03g0720800	Similar to MYB transcription factor R2R3 type.	AT1G17950.1	myb domain protein 52	Yes	No	No	No	No
Os03g0721200	Armadillo-like helical domain containing protein.	AT1G64790.2	ILITYHIA	Yes	No	No	No	No
Os03g0721300	Protein of unknown function DUF946, plant family protein.	AT5G43950.1	Plant protein of unknown function (DUF946)	Yes	No	No	No	No
Os03g0721400	Protein of unknown function DUF841, eukaryotic family protein.	AT5G06660.1	Protein of unknown function DUF106, transmembrane	Yes	No	No	No	No
Os03g0721700	Conserved hypothetical protein.	AT5G20600.1		No	No	No	No	No
Os03g0721900	Similar to Histone H2A.	AT1G08880.1	Histone superfamily protein	No	No	No	No	No
Os03g0722000	Hyccin domain containing protein.	AT5G21050.1		No	No	No	No	No
Os03g0722100	SANT, eukarya domain containing protein.	AT4G34430.4	DNA-binding family protein	Yes	No	No	No	No
Os03g0722200	Hypothetical protein.	AT2G32520.1	alpha/beta-Hydrolases superfamily protein	Yes	No	No	No	No
Os03g0722400	Similar to chromatin complex subunit A101.	AT5G66750.1	chromatin remodeling 1	Yes	No	No	No	No
Os03g0722500	Glycoside hydrolase, family 17 protein.	AT5G42720.1	Glycosyl hydrolase family 17 protein	No	No	No	No	No
Os03g0722600	Adenylate cyclase-associated CAP domain containing protein.	AT4G34490.1	cyclase associated protein 1	Yes	No	No	No	No
Os03g0722700	Conserved hypothetical protein.	AT3G28320.1	Protein of unknown function (DUF677)	Yes	No	No	No	No
Os03g0722800	Similar to F-box domain containing protein.	AT1G13570.1	F-box/RNI-like superfamily protein	Yes	No	No	No	No
Os03g0723000	GRAS transcription factor domain containing protein.	AT5G66770.1	GRAS family transcription factor	Yes	No	No	No	No
Os03g0723400	Similar to UFG2.	AT5G66780.1		No	No	No	No	No
Os03g0723600	Conserved hypothetical protein.	AT1G63850.1	BTB/POZ domain-containing protein	Yes	No	No	No	No
Os03g0723700	Conserved hypothetical protein.			No	No	No	No	No
Os03g0723800	Hypothetical protein.	AT1G14250.1	GDA1/CD39 nucleoside phosphatase family protein	Yes	No	No	No	No
Os03g0724000	Similar to flavonol-3-O-glycoside-7-O-glucosyltransferase 1.	AT3G53150.1	UDP-glucosyl transferase 73D1	No	No	No	No	No
Os03g0724100	Phosphatidylinositol transfer protein-like, N-terminal domain containing protein.	AT1G75170.1	Sec14p-like phosphatidylinositol transfer family protein	Yes	No	No	No	No
Os03g0724300	Tyrosine protein kinase domain containing protein.	AT2G16250.1	Leucine-rich repeat protein kinase family protein	Yes	No	No	No	No
Os03g0724400	Non-protein coding transcript.			Yes	No	No	No	No
Os03g0724500	Conserved hypothetical protein.	AT3G05570.1		Yes	No	No	No	No
Os03g0724600	Conserved hypothetical protein.	AT2G31870.1	Poly (ADP-ribose) glycohydrolase (PARG)	No	No	No	No	No
Os03g0724700	Similar to cDNA clone:002-104-C06, full insert sequence.	AT5G66550.1	Maf-like protein	Yes	No	No	No	No
Os03g0724800	Conserved hypothetical protein.	AT3G55160.1		No	No	No	No	No
Os03g0725000	Mitochondrial 60S ribosomal protein L6.	AT2G18400.1	ribosomal protein L6 family protein	Yes	No	No	No	No
Os03g0725050	Conserved hypothetical protein.			Yes	No	No	No	No
Os03g0725100	Conserved hypothetical protein.	AT5G58040.1	homolog of yeast FIP1 [V]	Yes	No	No	No	No
Os03g0725200	Hypothetical protein.	AT1G35430.1		No	No	No	No	No
Os03g0725300	Metallophosphoesterase domain containing protein.	AT4G31770.1	debranching enzyme 1	Yes	No	No	No	No
Os03g0725400	Similar to WD-repeat protein 5 (BMP2-induced 3-kb gene protein) (WD-repeat protein BIG-3).	AT3G49660.1	Transducin/WD40 repeat-like superfamily protein	Yes	No	No	No	No
Os03g0725601	Non-protein coding transcript.			No	No	No	No	No
Os03g0725800	Helix-loop-helix DNA-binding domain containing protein.	AT4G37850.1	basic helix-loop-helix (bHLH) DNA-binding superfamily protein	Yes	No	No	No	No
Os03g0726100	Similar to Tubulin alpha-1 chain (Alpha-1 tubulin).	AT1G50010.1	tubulin alpha-2 chain	Yes	No	No	No	No
Os03g0726150	Hypothetical gene.	AT5G53480.1	ARM repeat superfamily protein	Yes	No	No	No	No
Os03g0726200	Similar to Hydroxyproline-rich glycoprotein DZ-HRGP precursor.	AT4G08170.2	Inositol 1,3,4-trisphosphate 5/6-kinase family protein	Yes	No	No	No	No
Os03g0726300	Protein of unknown function DUF221 domain containing protein.	AT1G10090.1	Early-responsive to dehydration stress protein (ERD4)	No	No	No	No	No
Os03g0726350	Non-protein coding transcript.			No	No	No	No	No
Os03g0726400	Conserved hypothetical protein.	AT4G37820.1		Yes	No	No	No	No
Os03g0726500	Protein of unknown function DUF81 domain containing protein.	AT2G36630.1	Sulfite exporter TauE/SafE family protein	Yes	No	No	No	No
Os03g0726700	Conserved hypothetical protein.	AT4G37810.1		No	No	No	No	No
Os03g0726800	Similar to serine esterase family protein.	AT1G10040.1	alpha/beta-Hydrolases superfamily protein	Yes	No	No	No	No
Os03g0726900	Similar to Ubiquitin ligase protein FANCL.	AT5G65740.2	zinc ion binding	Yes	No	No	No	No
Os03g0727000	Similar to Homeobox protein.			No	No	No	No	No
Os03g0727100	Conserved hypothetical protein.	AT5G66290.1		Yes	No	No	No	No
Os03g0727150	Non-protein coding transcript.			No	No	No	No	No
Os03g0727200	Similar to HOS13 protein (Fragment).	AT4G08150.1	KNOTTED-like from Arabidopsis thaliana	No	No	No	No	No
Os03g0727600	1-aminocyclopropane-1-carboxylate synthase 1 (EC 4.4.1.14) (ACC synthase 1) (S-adenosyl-L-methionine methylthioadenosine-lyase 1).	AT4G37770.1	1-amino-cyclopropane-1-carboxylate synthase 8	No	No	No	No	No
Os03g0727800	Cyclin-like F-box domain containing protein.	AT3G61590.1	Galactose oxidase/kelch repeat superfamily protein	No	No	No	No	No
Os03g0727900	GTP1/OBG domain containing protein.	AT3G49725.1	GTP-binding protein, HflX	Yes	No	No	No	No
Os03g0728100	Heat shock protein DnaJ, N-terminal domain containing protein.	AT4G07990.1	Chaperone DnaJ-domain superfamily protein	Yes	No	No	No	No
Os03g0728200	Pentatricopeptide repeat domain containing protein.	AT3G49730.1	Tetratricopeptide repeat (TPR)-like superfamily protein	Yes	No	No	No	No
Os03g0728500	Forkhead-associated domain containing protein.	AT4G14490.1	SMAD/FHA domain-containing protein	Yes	No	No	No	No
Os03g0728600	Conserved hypothetical protein.	AT3G12210.2	DNA binding	Yes	No	No	No	No
Os03g0728800	Similar to RNA helicase (Fragment).	AT4G34910.1	P-loop containing nucleoside triphosphate hydrolases superfamily protein	Yes	No	No	No	No
Os03g0728900	Helix-loop-helix DNA-binding domain containing protein.	AT1G10120.1	basic helix-loop-helix (bHLH) DNA-binding superfamily protein	Yes	No	No	No	No
Os03g0729000	Similar to Peptidase, M50 family.	AT1G17870.1	ethylene-dependent gravitropism-deficient and yellow-green-like 3	Yes	No	No	No	No
Os03g0729100	Protein of unknown function DUF3054 domain containing protein.	AT1G44920.1		Yes	No	No	No	No
Os03g0729200	Similar to predicted protein.	AT2G38280.1	AMP deaminase, putative / myoadenylate deaminase, putative	Yes	No	No	No	No
Os03g0729300	Thioredoxin-like fold domain containing protein.	AT5G65840.1	Thioredoxin superfamily protein	Yes	No	No	No	No
Os03g0729400	Non-protein coding transcript.			No	No	No	No	No
Os03g0729500	Growth-regulating factor 6.	AT2G22840.1	growth-regulating factor 1	No	No	No	No	No
Os03g0729600	Conserved hypothetical protein.	AT5G22770.1	alpha-adaptin	No	No	No	No	No
Os03g0729700	Ribosomal RNA small subunit methyltransferase E domain containing protein.	AT1G50000.1	methyltransferases	Yes	No	No	No	No
Os03g0729800	Hypothetical conserved gene.	AT1G76990.1	ACT domain repeat 3	No	No	No	No	No
Os03g0729900	BSD domain containing protein.	AT5G65910.1	BSD domain-containing protein	Yes	No	No	No	No
Os03g0730000	Lecithin:cholesterol acyltransferase family protein.	AT1G27480.1	alpha/beta-Hydrolases superfamily protein	Yes	No	No	No	No
Os03g0730100	Hypothetical protein.	AT4G39280.1	phenylalanyl-tRNA synthetase, putative / phenylalanine--tRNA ligase, putative	Yes	No	No	No	No
Os03g0730200	Hypothetical conserved gene.	AT5G65925.1		No	No	No	No	No
Os03g0730301	Hypothetical protein.			No	No	No	No	No
Os03g0730400	Similar to Serine carboxypeptidase.	AT1G33540.1	serine carboxypeptidase-like 18	Yes	Yes	Yes	Yes	No
Os03g0730433	Hypothetical protein.	AT4G16480.1	inositol transporter 4	Yes	No	No	No	No
Os03g0730500	Peptidase S10, serine carboxypeptidase family protein.	AT1G73310.1	serine carboxypeptidase-like 4	No	No	No	No	No
Os03g0730600	Non-protein coding transcript.			No	No	No	No	No
Os03g0730700	Similar to Serine carboxypeptidase family protein, expressed.	AT1G13980.1	sec7 domain-containing protein	No	No	No	No	No
Os03g0730750	Non-protein coding transcript.			No	No	No	No	No
Os03g0730800	Calcium-transporting ATPase 3, endoplasmic reticulum-type (EC 3.6.3.8).	AT1G10130.1	endoplasmic reticulum-type calcium-transporting ATPase 3	Yes	No	No	No	No
Os03g0730875	Non-protein coding transcript.			No	No	No	No	No
Os03g0731025	Hypothetical gene.	AT4G37870.1	phosphoenolpyruvate carboxykinase 1	Yes	No	No	No	No
Os03g0731050	Similar to OSIGBa0138E08-OSIGBa0161L23.2 protein.	AT5G11730.1	Core-2/I-branching beta-1,6-N-acetylglucosaminyltransferase family protein	Yes	No	No	No	No
Os03g0731100	Photosystem I reaction centre subunit N family protein.	AT1G49975.1		Yes	No	No	No	No
Os03g0731500	Similar to Major surface glycoprotein-like.	AT5G42620.2	metalloendopeptidases;zinc ion binding	Yes	No	No	No	No
Os03g0731800	Similar to Regulatory protein.	AT1G28710.1	Nucleotide-diphospho-sugar transferase family protein	Yes	No	No	No	No
Os03g0731850	Hypothetical protein.	AT2G40950.1	Basic-leucine zipper (bZIP) transcription factor family protein	No	No	No	No	No
Os03g0731900	Similar to Isopentenyl/dimethylallyl diphosphate synthase (Fragment).	AT4G34350.1	4-hydroxy-3-methylbut-2-enyl diphosphate reductase	Yes	No	No	No	No
Os03g0732000	Similar to 4-hydroxy-3-methylbut-2-enyl diphosphate reductase.	AT4G16680.1	P-loop containing nucleoside triphosphate hydrolases superfamily protein	No	No	No	No	No
Os03g0732100	Similar to Homeodomain protein JUBEL1.	AT2G23760.1	BEL1-like homeodomain 4	Yes	No	No	No	No
Os03g0732200	Similar to dynamin-2A.	AT1G10290.1	dynamin-like protein 6	Yes	Yes	Yes	No	Yes
Os03g0732700	Similar to Homeodomain protein JUBEL1.	AT5G44670.1	Domain of unknown function (DUF23)	Yes	No	No	No	No
Os03g0733000	Conserved hypothetical protein.	AT5G14105.1		Yes	No	No	No	No
Os03g0733200	Non-protein coding transcript.			No	No	No	No	No
Os03g0733400	Zinc finger, BED-type predicted domain containing protein.	AT3G42170.1	BED zinc finger ;hAT family dimerisation domain	Yes	No	No	No	No
Os03g0733500	Hypothetical protein.	AT1G71390.1	receptor like protein 11	Yes	No	No	No	No
Os03g0733600	SSXT family protein.	AT5G28640.1	SSXT family protein	No	No	No	No	No
Os03g0733800	Endoplasmic reticulum oxidoreductin 1 family protein.	AT1G72280.1	endoplasmic reticulum oxidoreductins 1	Yes	No	No	No	No
Os03g0733900	Conserved hypothetical protein.	AT3G63140.1	chloroplast stem-loop binding protein of 41 kDa	No	No	No	No	No
Os03g0734000	Pentatricopeptide repeat containing protein.			No	No	No	No	No
Os03g0734100	Conserved hypothetical protein.	AT1G60913.1	Rapid alkalinization factor (RALF) family protein	No	No	No	No	No
Os03g0734200	Conserved hypothetical protein.	AT1G30560.1	Major facilitator superfamily protein	No	No	No	No	No
Os03g0734300	Similar to Proteinase inhibitor type II CEVI57 precursor.	AT1G72060.1	serine-type endopeptidase inhibitors	No	No	No	No	No
Os03g0734400	Ribosomal protein L7/L12 family protein.	AT1G70190.1	Ribosomal protein L7/L12, oligomerisation;Ribosomal protein L7/L12, C-terminal/adaptor protein ClpS-like	Yes	No	No	No	No
Os03g0734500	Conserved hypothetical protein.	AT3G57450.1		No	No	No	No	No
Os03g0734700	Mitochondrial substrate carrier family protein.	AT5G66380.1	folate transporter 1	Yes	No	No	No	No
Os03g0734900	Similar to CCT motif family protein, expressed.	AT1G51600.1	ZIM-LIKE 2	Yes	No	No	No	No
Os03g0735000	Similar to Glucose-1-phosphate adenylyltransferase large subunit 2 (EC 2.7.7.27) (ADP-glucose synthase) (ADP-glucose pyrophosphorylase) (AGPASE S) (Alpha-D-glucose-1-phosphate adenyl transferase) (BLPL) (Fragment).	AT5G19220.1	ADP glucose pyrophosphorylase large subunit 1	Yes	No	No	No	No
Os03g0735025	Hypothetical gene.	AT3G03470.1	cytochrome P450, family 87, subfamily A, polypeptide 9	Yes	No	No	No	No
Os03g0735100	Quinoprotein amine dehydrogenase, beta chain-like domain containing protein.	AT4G07410.1	Transducin family protein / WD-40 repeat family protein	Yes	No	No	No	No
Os03g0735150	Hypothetical protein.	AT2G06050.2	oxophytodienoate-reductase 3	Yes	No	No	No	No
Os03g0735200	Similar to Pentatricopeptide (PPR) repeat-containing protein.	AT3G28660.1	Tetratricopeptide repeat (TPR)-like superfamily protein	Yes	No	No	No	No
Os03g0735300	Alba, DNA/RNA-binding protein family protein.	AT3G07030.1	Alba DNA/RNA-binding protein	Yes	No	No	No	No
Os03g0735400	Hypothetical gene.	AT2G14700.1		Yes	Yes	Yes	Yes	No
Os03g0735601	Hypothetical gene.	AT1G27850.1		No	No	No	No	No
Os03g0735800	Glycosyl hydrolase family 32, C-terminal domain containing protein.	AT3G52600.1	cell wall invertase 2	No	No	No	No	No
Os03g0735900	Phospholipid/glycerol acyltransferase domain containing protein.	AT2G38110.1	glycerol-3-phosphate acyltransferase 6	No	No	No	No	No
Os03g0736000	Similar to NOT2/NOT3/NOT5 family protein, expressed.	AT5G59710.1	VIRE2 interacting protein 2	Yes	No	No	No	No
Os03g0736200	Pentatricopeptide repeat domain containing protein.	AT1G77405.1	Pentatricopeptide repeat (PPR) superfamily protein	Yes	Yes	No	No	No
Os03g0736300	Similar to CEL6=CELLULASE 6 (Fragment).	AT5G49720.1	glycosyl hydrolase 9A1	Yes	No	No	No	No
Os03g0736400	Protein of unknown function methylase putative domain containing protein.	AT3G28460.1	methyltransferases	Yes	No	No	No	No
Os03g0736500	Syntaxin-related protein KNOLLE (Syntaxin 111) (AtSYP111).	AT1G08560.1	syntaxin of plants 111	No	No	No	No	No
Os03g0736600	Similar to ATP synthase.	AT4G09650.1	ATP synthase delta-subunit gene	Yes	No	No	No	No
Os03g0736700	GRAM domain containing protein.	AT1G28200.1	FH interacting protein 1	Yes	No	No	No	No
Os03g0736900	Similar to Sorghum bicolor protein targeted either to mitochondria or chloroplast proteins T50848.	AT5G05250.1		Yes	No	No	No	No
Os03g0737000	Cystathionine beta-synthase, core domain containing protein.	AT5G10860.1	Cystathionine beta-synthase (CBS) family protein	Yes	No	No	No	No
Os03g0737100	Non-protein coding transcript.			Yes	No	No	No	No
Os03g0737200	Similar to predicted protein.	AT2G39810.1	ubiquitin-protein ligases	Yes	No	No	No	No
Os03g0737300	HAD-superfamily phosphatase, subfamily IIIC domain containing protein.	AT5G05670.2	signal recognition particle binding	Yes	No	No	No	No
Os03g0737400	HAD-superfamily phosphatase, subfamily IIIC domain containing protein.	AT2G14110.1	Haloacid dehalogenase-like hydrolase (HAD) superfamily protein	Yes	No	No	No	No
Os03g0737600	Cyclin H-1.	AT5G27620.1	cyclin H;1	Yes	No	No	No	No
Os03g0737700	Hypothetical conserved gene.			Yes	No	No	No	No
Os03g0737701	Carbohydrate/purine kinase domain containing protein.	AT5G58730.1	pfkB-like carbohydrate kinase family protein	Yes	No	No	No	No
Os03g0737800	Vps51/Vps67 domain containing protein.	AT4G02030.2	Vps51/Vps67 family (components of vesicular transport) protein	Yes	No	No	No	No
Os03g0737900	Similar to predicted protein.	AT2G15860.2		Yes	No	No	No	No
Os03g0738000	WD40 repeat-like domain containing protein.	AT4G21520.1	Transducin/WD40 repeat-like superfamily protein	Yes	No	No	No	No
Os03g0738101	Hypothetical protein.	AT3G59350.1	Protein kinase superfamily protein	No	No	No	No	No
Os03g0738200	Hypothetical conserved gene.	AT1G50030.1	target of rapamycin	Yes	No	No	No	No
Os03g0738300	Hypothetical protein.			Yes	No	No	No	No
Os03g0738350	Non-protein coding transcript.			No	No	No	No	No
Os03g0738400	Similar to Serine hydroxymethyltransferase, cytosolic (EC 2.1.2.1) (Serine methylase) (Glycine hydroxymethyltransferase) (SHMT).	AT4G37930.1	serine transhydroxymethyltransferase 1	Yes	No	No	No	No
Os03g0738600	Similar to Lipoxygenase L-2 (EC 1.13.11.12).	AT1G55020.1	lipoxygenase 1	No	No	No	No	No
Os03g0738700	WD40 repeat-like domain containing protein.	AT2G26490.1	Transducin/WD40 repeat-like superfamily protein	No	No	No	No	No
Os03g0738900	NPH3 domain containing protein.	AT5G66560.1	Phototropic-responsive NPH3 family protein	Yes	No	No	No	No
Os03g0739500	Conserved hypothetical protein.	AT5G37020.1	auxin response factor 8	No	No	No	No	No
Os03g0739700	Uncharacterised protein family UPF0114 domain containing protein.	AT4G19390.1	Uncharacterised protein family (UPF0114)	Yes	Yes	No	No	No
Os03g0739900	Non-protein coding transcript.			No	No	No	No	No
Os03g0740200	Conserved hypothetical protein.	AT5G66580.1		No	No	No	No	No
Os03g0740600	Similar to Deoxyhypusine synthase (EC 2.5.1.46).	AT5G05920.1	deoxyhypusine synthase	Yes	No	No	No	No
Os03g0740650	Non-protein coding transcript.			Yes	No	No	No	No
Os03g0740700	Protein similar to CwfJ, C-terminal 2 domain containing protein.	AT1G56290.1	CwfJ-like family protein	Yes	No	No	No	No
Os03g0740800	DNA double-strand break repair and VJ recombination XRCC4, C-terminal domain containing protein.	AT3G23100.1	homolog of human DNA ligase iv-binding protein XRCC4	Yes	No	No	No	No
Os03g0740833	Conserved hypothetical protein.	AT1G64320.1	myosin heavy chain-related	Yes	Yes	No	No	No
Os03g0740900	Non-protein coding transcript.			Yes	No	No	No	No
Os03g0741000	Similar to Acyl-[acyl-carrier protein] desaturase.	AT2G43710.2	Plant stearoyl-acyl-carrier-protein desaturase family protein	Yes	Yes	No	No	No
Os03g0741050	Non-protein coding transcript.			Yes	No	No	No	No
Os03g0741100	Basic helix-loop-helix dimerisation region bHLH domain containing protein.	AT5G43650.1	basic helix-loop-helix (bHLH) DNA-binding superfamily protein	Yes	No	No	No	No
Os03g0741400	Similar to SUSIBA2.	AT3G04670.1	WRKY DNA-binding protein 39	Yes	No	No	No	No
Os03g0741500	Similar to Cytochrome P450 family protein, expressed.	AT4G13290.1	cytochrome P450, family 71, subfamily A, polypeptide 19	No	No	No	No	No
Os03g0741525	Hypothetical protein.	AT2G45620.1	Nucleotidyltransferase family protein	No	No	No	No	No
Os03g0741600	Prenylated rab acceptor PRA1 family protein.	AT1G55190.1	PRA1 (Prenylated rab acceptor) family protein	Yes	No	No	No	No
Os03g0741700	Hypothetical conserved gene.	AT2G30580.1	DREB2A-interacting protein 2	Yes	No	No	No	No
Os03g0741900	Hypothetical protein.	AT2G30080.1	ZIP metal ion transporter family	Yes	No	No	No	No
Os03g0742300	Signal transduction response regulator, receiver region domain containing protein.	AT3G04280.1	response regulator 22	No	No	No	No	No
Os03g0742400	Similar to MRS2-7.	AT5G09690.2	magnesium transporter 7	Yes	No	No	No	No
Os03g0742800	Similar to Auxin-responsive protein IAA14 (Indoleacetic acid-induced protein 14) (SOLITARY-ROOT protein).	AT5G43670.1	Sec23/Sec24 protein transport family protein	No	No	No	No	No
Os03g0742850	Hypothetical protein.	AT1G15020.2	quiescin-sulfhydryl oxidase 1	Yes	No	No	No	No
Os03g0742900	Aux /IAA protein.	AT3G04730.1	indoleacetic acid-induced protein 16	Yes	No	No	No	No
Os03g0743200	Hypothetical conserved gene.	AT3G04750.1	Tetratricopeptide repeat (TPR)-like superfamily protein	Yes	Yes	No	No	No
Os03g0743400	Similar to H2A protein.	AT3G54560.1	histone H2A 11	Yes	No	No	No	No
Os03g0743500	Calcium-binding EF-hand domain containing protein.	AT2G41110.2	calmodulin 2	Yes	Yes	No	No	No
Os03g0743650	Conserved hypothetical protein.	AT4G23520.1	Cysteine proteinases superfamily protein	Yes	Yes	No	No	No
Os03g0743800	Similar to predicted protein.	AT1G20960.1	U5 small nuclear ribonucleoprotein helicase, putative	Yes	No	No	No	No
Os03g0743900	Similar to ATP sulfurylase.	AT4G14680.1	Pseudouridine synthase/archaeosine transglycosylase-like family protein	Yes	No	No	No	No
Os03g0744100	Similar to SKIP interacting protein 16.	AT5G61495.1		No	No	No	No	No
Os03g0744200	Hypothetical protein.	AT3G10000.1	Homeodomain-like superfamily protein	Yes	Yes	No	No	No
Os03g0744300	Protein kinase, core domain containing protein.	AT1G04210.1	Leucine-rich repeat protein kinase family protein	Yes	No	No	No	No
Os03g0744501	Conserved hypothetical protein.	AT4G32410.1	cellulose synthase 1	No	No	No	No	No
Os03g0744600	Similar to Ripening-associated protein (Fragment).	AT3G22850.1	Aluminium induced protein with YGL and LRDR motifs	Yes	No	No	No	No
Os03g0744650	Similar to predicted protein.	AT1G58230.1	binding	Yes	No	No	No	No
Os03g0744675	Similar to WD-40 repeat family protein / beige-related.	AT1G03060.1	Beige/BEACH domain ;WD domain, G-beta repeat protein	Yes	No	No	No	No
Os03g0744700	Conserved hypothetical protein.	AT1G62250.1		Yes	Yes	No	No	No
Os03g0744800	emp24/gp25L/p24 family protein.	AT3G22845.1	emp24/gp25L/p24 family/GOLD family protein	Yes	No	No	No	No
Os03g0745000	Similar to Heat stress transcription factor A-2a.	AT2G26150.1	heat shock transcription factor A2	No	No	No	No	No
Os03g0745100	Similar to cytokinin-O-glucosyltransferase 1.	AT3G53150.1	UDP-glucosyl transferase 73D1	No	No	No	No	No
Os03g0745400	Conserved hypothetical protein.	AT1G18260.1	HCP-like superfamily protein	Yes	No	No	No	No
Os03g0745550	Conserved hypothetical protein.	AT1G74180.1	receptor like protein 14	Yes	No	No	No	No
Os03g0745600	Uncharacterised protein family UPF0005 domain containing protein.	AT1G03070.1	Bax inhibitor-1 family protein	Yes	No	No	No	No
Os03g0745700	Similar to ATP binding protein.	AT3G22750.1	Protein kinase superfamily protein	No	No	No	No	No
Os03g0746000	Hypothetical protein.			No	No	No	No	No
Os03g0746400	Pentatricopeptide repeat domain containing protein.	AT3G22670.1	Pentatricopeptide repeat (PPR) superfamily protein	Yes	No	No	No	No
Os03g0746500	Similar to RNA helicase like protein.	AT4G14790.1	ATP-dependent RNA helicase, mitochondrial (SUV3)	Yes	No	No	No	No
Os03g0746600	WD40 repeat-like domain containing protein.	AT5G50230.1	Transducin/WD40 repeat-like superfamily protein	Yes	No	No	No	No
Os03g0746700	Conserved hypothetical protein.	AT2G25690.1	Protein of unknown function (DUF581)	Yes	No	No	No	No
Os03g0746800	WD-40 repeat containing protein.	AT1G03110.1	Transducin/WD40 repeat-like superfamily protein	Yes	No	No	No	No
Os03g0746900	Protein of unknown function DUF1677, plant family protein.	AT3G22540.1	Protein of unknown function (DUF1677)	Yes	No	No	No	No
Os03g0747100	ERG2/sigma1 receptor-like domain containing protein.	AT1G05440.1	C-8 sterol isomerases	No	No	No	No	No
Os03g0747200	Protein of unknown function DUF1423, plant domain containing protein.	AT1G05410.1	Protein of unknown function (DUF1423)	Yes	No	No	No	No
Os03g0747300	Protein of unknown function DUF124 family protein.	AT4G17420.1	Tryptophan RNA-binding attenuator protein-like	Yes	No	No	No	No
Os03g0747400	Similar to Seed maturation protein.	AT3G22500.1	Seed maturation protein	No	No	No	No	No
Os03g0747500	Seed maturation protein domain containing protein.	AT5G27980.1	Seed maturation protein	No	No	No	No	No
Os03g0747600	Similar to Acetyltransferase, GNAT family protein, expressed.	AT5G20220.1	zinc knuckle (CCHC-type) family protein	Yes	No	No	No	No
Os03g0747700	Similar to photosystem II 11 kDa protein-related.	AT1G05385.1	photosystem II 11 kDa protein-related	Yes	No	No	No	No
Os03g0747800	Cysteine synthase (EC 2.5.1.47) (O-acetylserine sulfhydrylase) (O- acetylserine (Thiol)-lyase) (CSase) (OAS-TL).	AT4G14880.1	O-acetylserine (thiol) lyase (OAS-TL) isoform A1	Yes	No	No	No	No
Os03g0747850	Hypothetical gene.	AT1G78120.1	Tetratricopeptide repeat (TPR)-like superfamily protein	Yes	No	No	No	No
Os03g0747900	Similar to Myosin heavy chain class XI E1 protein.	AT2G31900.1	myosin-like protein XIF	Yes	No	No	No	No
Os03g0748000	YT521-B-like protein family protein.	AT3G13460.1	evolutionarily conserved C-terminal region 2	Yes	No	No	No	No
Os03g0748050	Non-protein coding transcript.			Yes	No	No	No	No
Os03g0748100	Similar to Short-chain type dehydrogenase/reductase (EC 1.-.-.-).	AT3G03980.1	NAD(P)-binding Rossmann-fold superfamily protein	No	No	No	No	No
Os03g0748200	Similar to Inhibitor of growth protein 3 (p47ING3 protein).	AT1G54390.2	PHD finger protein-related	Yes	No	No	No	No
Os03g0748300	Aldose 1-epimerase family protein.	AT1G55370.2	NDH-dependent cyclic electron flow 5	Yes	No	No	No	No
Os03g0748400	Serine protein kinase-like protein.	AT3G53030.1	ser/arg-rich protein kinase 4	Yes	No	No	No	No
Os03g0748500	Similar to flavoprotein wrbA.	AT4G36750.1	Quinone reductase family protein	No	No	No	No	No
Os03g0748550	Hypothetical protein.	AT2G03070.1	mediator subunit 8	No	No	No	No	No
Os03g0748600	Conserved hypothetical protein.	AT5G37480.1		Yes	No	No	No	No
Os03g0748700	Iron hydrogenase domain containing protein.	AT4G16440.1	ferredoxin hydrogenases	Yes	No	No	No	No
Os03g0748750	Conserved hypothetical protein.			No	No	No	No	No
Os03g0748800	Similar to Helicase associated domain family protein, expressed.	AT5G04895.1	DEA(D/H)-box RNA helicase family protein	Yes	No	No	No	No
Os03g0748900	Aldo/keto reductase domain containing protein.	AT5G32450.1	RNA binding (RRM/RBD/RNP motifs) family protein	Yes	No	No	No	No
Os03g0749000	Putative ammonium transporter 4 member 1.	AT2G38290.1	ammonium transporter 2	No	No	No	No	No
Os03g0749051	Hypothetical protein.	AT5G52810.1	NAD(P)-binding Rossmann-fold superfamily protein	Yes	No	No	No	No
Os03g0749100	Similar to Beta-glucanase.	AT5G20950.1	Glycosyl hydrolase family protein	No	No	No	No	No
Os03g0749200	Hypothetical protein.	AT1G04200.1		No	No	No	No	No
Os03g0749300	Similar to Exoglucanase precursor.	AT5G20950.1	Glycosyl hydrolase family protein	Yes	No	No	No	No
Os03g0749401	Hypothetical protein.	AT1G77340.1	Pentatricopeptide repeat (PPR) superfamily protein	Yes	No	No	No	No
Os03g0749500	Similar to Exo-beta-glucanase.	AT3G47000.1	Glycosyl hydrolase family protein	Yes	No	No	No	No
Os03g0749650	Hypothetical protein.	AT1G67455.1	F-box and associated interaction domains-containing protein	Yes	No	No	No	No
Os03g0749800	Similar to Tousled-like protein kinase.	AT5G20930.1	Protein kinase superfamily protein	Yes	No	No	No	No
Os03g0749900	N-6 adenine-specific DNA methylase, conserved site domain containing protein.	AT3G58470.1	nucleic acid binding;methyltransferases	Yes	No	No	No	No
Os03g0750000	Similar to ethylene-responsive protein.	AT3G62550.1	Adenine nucleotide alpha hydrolases-like superfamily protein	No	No	No	No	No
Os03g0750100	Similar to TPR Domain containing protein, expressed.	AT1G04130.1	Tetratricopeptide repeat (TPR)-like superfamily protein	Yes	No	No	No	No
Os03g0750300	Conserved hypothetical protein.	AT3G44050.1	P-loop containing nucleoside triphosphate hydrolases superfamily protein	Yes	No	No	No	No
Os03g0750400	Hypothetical protein.			No	No	No	No	No
Os03g0750500	Hypothetical conserved gene.	AT2G27180.1		Yes	No	No	No	No
Os03g0750700	Six-bladed beta-propeller, TolB-like domain containing protein.	AT5G22020.1	Calcium-dependent phosphotriesterase superfamily protein	Yes	No	No	No	No
Os03g0750800	Similar to Transcriptional adaptor (Fragment).	AT4G16420.1	homolog of yeast ADA2 2B	Yes	No	No	No	No
Os03g0750900	Conserved hypothetical protein.	AT4G17240.1		No	No	No	No	No
Os03g0751000	Protein of unknown function DUF423 family protein.	AT2G04900.1		Yes	No	No	No	No
Os03g0751100	Similar to Isp4 protein-like.	AT4G16370.1	oligopeptide transporter	Yes	No	No	No	No
Os03g0751200	Hypothetical protein.			Yes	No	No	No	No
Os03g0751400	Similar to 50S ribosomal protein l6.	AT1G05190.1	Ribosomal protein L6 family	Yes	No	No	No	No
Os03g0751600	Similar to Circumsporozoite protein.	AT5G03380.1	Heavy metal transport/detoxification superfamily protein	Yes	No	No	No	No
Os03g0751800	Conserved hypothetical protein.			Yes	No	No	No	No
Os03g0752000	Conserved hypothetical protein.	AT5G25970.1	Core-2/I-branching beta-1,6-N-acetylglucosaminyltransferase family protein	Yes	No	No	No	No
Os03g0752100	Similar to Phytochrome C.	AT5G35840.1	phytochrome C	Yes	No	No	No	No
Os03g0752200	Similar to AtSPO11-1.	AT3G13170.1	Spo11/DNA topoisomerase VI, subunit A protein	Yes	No	No	No	No
Os03g0752300	Similar to K+ channel protein.	AT5G55630.1	Outward rectifying potassium channel protein	Yes	No	No	No	No
Os03g0752400	Hypothetical conserved gene.	AT5G27550.1	P-loop containing nucleoside triphosphate hydrolases superfamily protein	Yes	Yes	No	No	No
Os03g0752500	Similar to Cysteine proteinase (Fragment).	AT1G09850.1	xylem bark cysteine peptidase 3	Yes	No	No	No	No
Os03g0752700	Heat shock protein DnaJ, N-terminal domain containing protein.	AT1G69060.1	Chaperone DnaJ-domain superfamily protein	Yes	No	No	No	No
Os03g0752800	Similar to Isoform 2 of MADS-box transcription factor 14.	AT1G01530.1	AGAMOUS-like 28	Yes	No	No	No	No
Os03g0753100	MADS-box transcription factor, Inflorescence and spikelet development	AT3G02310.1	K-box region and MADS-box transcription factor family protein	Yes	No	No	No	No
Os03g0753500	Protein of unknown function DUF1618 domain containing protein.	AT5G55520.1		Yes	No	No	No	No
Os03g0753600	Conserved hypothetical protein.	AT4G29950.1	Ypt/Rab-GAP domain of gyp1p superfamily protein	Yes	No	No	No	No
Os03g0753750	Hypothetical conserved gene.	AT1G53860.1	Remorin family protein	Yes	No	No	No	No
Os03g0754200	Similar to Triosephosphate isomerase.	AT3G55440.1	triosephosphate isomerase	Yes	No	No	No	No
Os03g0754300	Conserved hypothetical protein.			Yes	No	No	No	No
Os03g0754500	Similar to COBRA-like protein 3.	AT5G60920.1	COBRA-like extracellular glycosyl-phosphatidyl inositol-anchored protein family	Yes	No	No	No	No
Os03g0754800	Mitochondrial substrate carrier family protein.	AT5G15640.1	Mitochondrial substrate carrier family protein	Yes	No	No	No	No
Os03g0754900	Similar to Cleavage stimulation factor, 50 kDa subunit.	AT5G60940.1	Transducin/WD40 repeat-like superfamily protein	Yes	No	No	No	No
Os03g0755000	Similar to Serine/threonine kinase (Fragment).	AT1G69220.1	Protein kinase superfamily protein	Yes	No	No	No	No
Os03g0755100	Similar to Transporter associated with antigen processing-like protein.	AT5G39040.1	transporter associated with antigen processing protein 2	Yes	No	No	No	No
Os03g0755150	Non-protein coding transcript.			Yes	No	No	No	No
Os03g0755600	Similar to 36I5.7.	AT5G48600.2	structural maintenance of chromosome 3	Yes	No	No	No	No
Os03g0755625	Hypothetical conserved gene.	AT1G50910.1		Yes	No	No	No	No
Os03g0755700	Similar to Ribosomal protein L13a.	AT5G11380.1	1-deoxy-D-xylulose 5-phosphate synthase 3	Yes	No	No	No	No
Os03g0755800	Similar to 36I5.7.	AT4G26190.1	Haloacid dehalogenase-like hydrolase (HAD) superfamily protein	Yes	No	No	No	No
Os03g0755900	Similar to ABC transporter B family member 25.	AT3G05390.1		Yes	No	No	No	No
Os03g0756000	Similar to 60S ribosomal protein L13a-4.	AT5G48760.1	Ribosomal protein L13 family protein	Yes	No	No	No	No
Os03g0756200	Protein kinase, core domain containing protein.	AT3G02130.1	receptor-like protein kinase 2	Yes	No	No	No	No
Os03g0756300	X8 domain containing protein.	AT1G18650.1	plasmodesmata callose-binding protein 3	Yes	No	No	No	No
Os03g0756400	Protein of unknown function, transmembrane-40 domain containing protein.	AT3G05010.1	Protein of unknown function, transmembrane-40	Yes	No	No	No	No
Os03g0756500	Similar to PAF1 complex component.	AT5G61150.1	leo1-like family protein	No	No	No	No	No
Os03g0756700	Hypothetical conserved gene.	AT5G07980.1	dentin sialophosphoprotein-related	Yes	No	No	No	No
Os03g0756800	Uncharacterised protein family UPF0139 domain containing protein.	AT5G07960.1		Yes	No	No	No	No
Os03g0757000	UDP-glucuronosyl/UDP-glucosyltransferase domain containing protein.	AT2G25180.1	response regulator 12	Yes	Yes	No	No	No
Os03g0757100	UDP-glucuronosyl/UDP-glucosyltransferase family protein.	AT3G02100.1	UDP-Glycosyltransferase superfamily protein	Yes	No	No	No	No
Os03g0757200	UDP-glucuronosyl/UDP-glucosyltransferase family protein.	AT2G36970.1	UDP-Glycosyltransferase superfamily protein	Yes	No	No	No	No
Os03g0757400	Hypothetical protein.	AT1G18550.1	ATP binding microtubule motor family protein	Yes	No	No	No	No
Os03g0757500	UDP-glucuronosyl/UDP-glucosyltransferase family protein.	AT1G22380.1	UDP-glucosyl transferase 85A3	Yes	No	No	No	No
Os03g0757550	Non-protein coding transcript.			Yes	No	No	No	No
Os03g0757600	UDP-glucuronosyl/UDP-glucosyltransferase family protein.	AT1G22400.1	UDP-Glycosyltransferase superfamily protein	Yes	No	No	No	No
Os03g0757750	Conserved hypothetical protein.	AT2G45160.1	GRAS family transcription factor	No	No	No	No	No
Os03g0757900	Similar to UDP-glucose 6-dehydrogenase (EC 1.1.1.22) (UDP-Glc dehydrogenase) (UDP-GlcDH) (UDPGDH).	AT5G15490.1	UDP-glucose 6-dehydrogenase family protein	Yes	Yes	No	No	No
Os03g0757950	Hypothetical protein.	AT5G01260.2	Carbohydrate-binding-like fold	Yes	No	No	No	No
Os03g0758000	Similar to WRKY23 transcription factor (Fragment).	AT1G69310.1	WRKY DNA-binding protein 57	Yes	No	No	No	No
Os03g0758050	Hypothetical conserved gene.	AT1G03365.1	RING/U-box superfamily protein	Yes	No	No	No	No
Os03g0758100	Similar to Phosphorylase (Fragment).	AT3G29320.1	Glycosyl transferase, family 35	Yes	No	No	No	No
Os03g0758250	Hypothetical gene.	AT3G60920.1		Yes	No	No	No	No
Os03g0758300	Similar to Cyclic nucleotide-gated ion channel 2 (AtCNGC2) (Cyclic nucleotide-and calmodulin-regulated ion channel 2) (DEFENSE NO DEATH 1).	AT5G15410.1	Cyclic nucleotide-regulated ion channel family protein	Yes	No	No	No	No
Os03g0758350	Hypothetical gene.	AT1G11720.2	starch synthase 3	Yes	No	No	No	No
Os03g0758400	Ankyrin repeat containing protein.	AT2G03430.1	Ankyrin repeat family protein	Yes	No	No	No	No
Os03g0758500	Cupredoxin domain containing protein.	AT5G15350.1	early nodulin-like protein 17	Yes	No	No	No	No
Os03g0758551	Hypothetical conserved gene.			Yes	No	No	No	No
Os03g0758600	Protein of unknown function DUF863, plant family protein.	AT1G69360.1	Plant protein of unknown function (DUF863)	Yes	No	No	No	No
Os03g0758700	WD40 repeat domain containing protein.	AT1G69400.1	Transducin/WD40 repeat-like superfamily protein	No	No	No	No	No
Os03g0758800	Similar to Eukaryotic translation initiation factor 5A-2 (eIF-5A-2) (eIF-4D).	AT1G13950.1	eukaryotic elongation factor 5A-1	Yes	No	No	No	No
Os03g0758900	Similar to predicted protein.	AT3G29185.2	Domain of unknown function (DUF3598)	Yes	Yes	No	No	No
Os03g0758950	DNA-binding WRKY domain containing protein.	AT1G13960.1	WRKY DNA-binding protein 4	No	No	No	No	No
Os03g0759000	Similar to F16A14.19.	AT3G29180.1	Protein of unknown function (DUF1336)	Yes	No	No	No	No
Os03g0759125	Similar to Pollen preferential protein.	AT3G11690.1		No	No	No	No	No
Os03g0759250	Conserved hypothetical protein.			Yes	No	No	No	No
Os03g0759375	Conserved hypothetical protein.	AT1G02700.1		No	No	No	No	No
Os03g0759500	Origin recognition complex 5.	AT4G29910.1	origin recognition complex protein 5	Yes	No	No	No	No
Os03g0759600	Similar to protein kinase family protein.	AT5G61350.1	Protein kinase superfamily protein	No	No	No	No	No
Os03g0759700	Similar to ER33 protein (Fragment).	AT3G19500.1	basic helix-loop-helix (bHLH) DNA-binding superfamily protein	No	No	No	No	No
Os03g0760000	Cytochrome P450 family protein.	AT3G61035.1	Cytochrome P450 superfamily protein	No	No	No	No	No
Os03g0760100	Hypothetical conserved gene.	AT5G12890.1	UDP-Glycosyltransferase superfamily protein	Yes	No	No	No	No
Os03g0760200	Cytochrome P450 family protein.	AT4G37320.1	cytochrome P450, family 81, subfamily D, polypeptide 5	Yes	No	No	No	No
Os03g0760300	Cytochrome P450 family protein.	AT4G39580.1	Galactose oxidase/kelch repeat superfamily protein	Yes	Yes	No	No	No
Os03g0760500	Cytochrome P450 family protein.	AT4G31940.1	cytochrome P450, family 82, subfamily C, polypeptide 4	Yes	Yes	No	No	No
Os03g0760600	TIP41-like protein family protein.	AT4G34270.1	TIP41-like family protein	Yes	No	No	No	No
Os03g0760700	Similar to Aspartate-semialdehyde dehydrogenase (EC 1.2.1.11) (Fragment).	AT1G14810.1	semialdehyde dehydrogenase family protein	Yes	No	No	No	No
Os03g0760800	Similar to GAST1 protein precursor.	AT2G39540.1	Gibberellin-regulated family protein	No	No	No	No	No
Os03g0760900	Hypothetical conserved gene.	AT1G04600.1	myosin XI A	No	No	No	No	No
Os03g0761000	SWIB/MDM2 domain containing protein.	AT4G34290.1	SWIB/MDM2 domain superfamily protein	Yes	No	No	No	No
Os03g0761100	Protein phosphatase 2C-like protein.	AT4G33920.1	Protein phosphatase 2C family protein	Yes	No	No	No	No
Os03g0761200	Ankyrin repeat containing protein.	AT5G65860.1	ankyrin repeat family protein	Yes	No	No	No	No
Os03g0761250	Hypothetical gene.	AT1G76954.1	Defensin-like (DEFL) family protein	No	No	No	No	No
Os03g0761300	Pentatricopeptide repeat domain containing protein.	AT1G77360.1	Tetratricopeptide repeat (TPR)-like superfamily protein	Yes	No	No	No	No
Os03g0761500	Similar to Subtilisin-like protease (Fragment).	AT5G67360.1	Subtilase family protein	Yes	No	No	No	No
Os03g0761700	Heat shock protein DnaJ family protein.	AT4G37480.1	Chaperone DnaJ-domain superfamily protein	Yes	No	No	No	No
Os03g0761900	Similar to Prolyl 4-hydroxylase.	AT4G33910.1	2-oxoglutarate (2OG) and Fe(II)-dependent oxygenase superfamily protein	Yes	No	No	No	No
Os03g0762000	Similar to Protein kinase CK2, alpha subunit.	AT5G58170.1	SHV3-like 5	Yes	Yes	Yes	No	Yes
Os03g0762100	Conserved hypothetical protein.	AT5G67390.1		No	No	No	No	No
Os03g0762150	Non-protein coding transcript.			No	No	No	No	No
Os03g0762200	Hypothetical protein.	AT5G22380.1	NAC domain containing protein 90	Yes	No	No	No	No
Os03g0762300	Similar to Peroxidase 51 precursor (EC 1.11.1.7) (Atperox P51) (ATP37).	AT5G47000.1	Peroxidase superfamily protein	Yes	No	No	No	No
Os03g0762400	Similar to Peroxidase2 precursor (EC 1.11.1.7).	AT3G49960.1	Peroxidase superfamily protein	No	No	No	No	No
Os03g0762450	Conserved hypothetical protein.	AT5G11980.1	conserved oligomeric Golgi complex component-related / COG complex component-related	No	No	No	No	No
Os03g0762500	Conserved hypothetical protein.	AT3G47890.1	Ubiquitin carboxyl-terminal hydrolase-related protein	Yes	No	No	No	No
Os03g0762700	Transcriptional coactivator SAGA-type complex, Ada1/Tada1 domain containing protein.	AT2G14850.1		Yes	No	No	No	No
Os03g0762800	Hypothetical conserved gene.	AT1G08340.1	Rho GTPase activating protein with PAK-box/P21-Rho-binding domain	No	No	No	No	No
Os03g0762900	Protein of unknown function DUF566 family protein.	AT1G49890.1	Family of unknown function (DUF566)	Yes	No	No	No	No
Os03g0763000	Similar to Casein kinase II alpha subunit.	AT2G23070.1	Protein kinase superfamily protein	Yes	No	No	No	No
Os03g0764000	Acyl-CoA N-acyltransferase domain containing protein.	AT2G23060.1	Acyl-CoA N-acyltransferases (NAT) superfamily protein	Yes	No	No	No	No
Os03g0764100	Zinc finger transcription factor ZF1.	AT1G27730.1	salt tolerance zinc finger	Yes	No	No	No	No
Os03g0764125	Hypothetical protein.	AT4G37840.1	hexokinase-like 3	Yes	No	No	No	No
Os03g0764150	Non-protein coding transcript.			No	No	No	No	No
Os03g0764250	Hypothetical gene.	AT1G79910.1	Regulator of Vps4 activity in the MVB pathway protein	Yes	No	No	No	No
Os03g0764300	Serine/threonine protein kinase domain containing protein.	AT5G66850.1	mitogen-activated protein kinase kinase kinase 5	Yes	No	No	No	No
Os03g0764450	Similar to SWIB/MDM2 domain containing protein.	AT3G19080.1	SWIB complex BAF60b domain-containing protein	Yes	No	No	No	No
Os03g0764500	Conserved hypothetical protein.	AT3G10370.1	FAD-dependent oxidoreductase family protein	Yes	No	No	No	No
Os03g0764550	Hypothetical gene.	AT1G16570.2	UDP-Glycosyltransferase superfamily protein	No	No	No	No	No
Os03g0764600	Homeodomain-like containing protein.	AT2G03500.1	Homeodomain-like superfamily protein	Yes	No	No	No	No
Os03g0764800	Similar to Serine/threonine-protein kinase SAPK8.	AT4G33950.1	Protein kinase superfamily protein	Yes	No	No	No	No
Os03g0764900	Similar to Zn finger protein (Fragment).	AT1G07640.3	Dof-type zinc finger DNA-binding family protein	No	No	No	No	No
Os03g0765000	Similar to Serine/threonine-protein kinase 12 (EC 2.7.1.37) (Aurora-B) (Fragment).	AT2G45490.1	ataurora3	No	No	No	No	No
Os03g0765050	Non-protein coding transcript.			No	No	No	No	No
Os03g0765100	Conserved hypothetical protein.	AT1G47310.1		Yes	No	No	No	No
Os03g0765200	Similar to Signal peptidase I family protein, expressed.	AT2G30440.1	thylakoid processing peptide	Yes	No	No	No	No
Os03g0765400	Similar to nucleoporin p58/p45.	AT4G37130.1	hydroxyproline-rich glycoprotein family protein	Yes	No	No	No	No
Os03g0765500	Hypothetical conserved gene.	AT2G15890.1	maternal effect embryo arrest 14	No	No	No	No	No
Os03g0765800	Pyridoxal phosphate-dependent transferase, major region domain containing protein.	AT4G37100.1	Pyridoxal phosphate (PLP)-dependent transferases superfamily protein	Yes	No	No	No	No
Os03g0765900	PetM of cytochrome b6/f complex subunit 7 domain containing protein.	AT2G26500.2	cytochrome b6f complex subunit (petM), putative	Yes	No	No	No	No
Os03g0766000	Similar to seven transmembrane domain protein.	AT1G47640.1		Yes	No	No	No	No
Os03g0766100	10 kDa prolamin precursor.	AT4G27140.1	seed storage albumin 1	Yes	No	No	No	No
Os03g0766200	Bifunctional inhibitor/plant lipid transfer protein/seed storage domain containing protein.	AT3G52200.2	Dihydrolipoamide acetyltransferase, long form protein	No	No	No	No	No
Os03g0766350	Bifunctional inhibitor/plant lipid transfer protein/seed storage domain containing protein.	AT1G09550.1	Pectinacetylesterase family protein	No	No	No	No	No
Os03g0766500	Similar to Two-component response regulator ARR1. Splice isoform 2.	AT5G42630.1	Homeodomain-like superfamily protein	Yes	No	No	No	No
Os03g0766600	Conserved hypothetical protein.	AT3G19420.1	PTEN 2	Yes	No	No	No	No
Os03g0766800	Conserved hypothetical protein.	AT2G15960.1		Yes	Yes	No	No	No
Os03g0766900	Allene oxide synthase.	AT3G18940.1	clast3-related	Yes	No	No	No	No
Os03g0766950	Non-protein coding transcript.			No	No	No	No	No
Os03g0767000	Similar to Allene oxide synthase (EC 4.2.1.92).	AT5G42650.1	allene oxide synthase	Yes	No	No	No	No
Os03g0767500	Thioredoxin domain 2 containing protein.	AT4G37200.1	Thioredoxin superfamily protein	Yes	No	No	No	No
Os03g0767600	BTB domain containing protein.	AT5G66560.1	Phototropic-responsive NPH3 family protein	Yes	No	No	No	No
Os03g0767650	Hypothetical gene.	AT2G36500.1	CBS / octicosapeptide/Phox/Bemp1 (PB1) domains-containing protein	No	No	No	No	No
Os03g0767700	Conserved hypothetical protein.	AT1G47580.1	Pentatricopeptide repeat (PPR) superfamily protein	Yes	No	No	No	No
Os03g0767800	Cold acclimation WCOR413 family protein.	AT3G50830.1	cold-regulated 413-plasma membrane 2	Yes	No	No	No	No
Os03g0767900	Uncharacterised protein family UPF0497, trans-membrane plant domain containing protein.	AT3G50810.1	Uncharacterised protein family (UPF0497)	Yes	No	No	No	No
Os03g0768450	Hypothetical conserved gene.	AT3G58950.1	F-box/RNI-like superfamily protein	Yes	Yes	No	No	No
Os03g0768900	Hypothetical conserved gene.	AT1G76600.1		No	No	No	No	No
Os03g0769000	Similar to ternary complex factor MIP1.	AT5G66600.4	Protein of unknown function, DUF547	No	No	No	No	No
Os03g0769025	Non-protein coding transcript.			No	No	No	No	No
Os03g0769050	Similar to EMB2756.	AT5G42660.1	Protein of unknown function (DUF616)	Yes	No	No	No	No
Os03g0769100	Similar to 9S ribosomal protein.	AT1G74970.1	ribosomal protein S9	Yes	No	No	No	No
Os03g0769300	Non-protein coding transcript.			No	No	No	No	No
Os03g0769400	BTB/POZ fold domain containing protein.	AT3G50780.1		Yes	No	No	No	No
Os03g0769450	Non-protein coding transcript.			Yes	No	No	No	No
Os03g0769500	EF-Hand type domain containing protein.	AT3G50770.1	calmodulin-like 41	No	No	No	No	No
Os03g0769600	ResB-like family protein.	AT1G49380.1	cytochrome c biogenesis protein family	Yes	No	No	No	No
Os03g0769700	Uncharacterised conserved protein UCP031279 domain containing protein.	AT4G37700.1		Yes	No	No	No	No
Os03g0769800	Similar to Homeodomain-leucine zipper protein interfascicular fiberless 1 (Revoluta).	AT1G30490.1	Homeobox-leucine zipper family protein / lipid-binding START domain-containing protein	Yes	No	No	No	No
Os03g0769900	Similar to CF9.	AT1G10150.1	Carbohydrate-binding protein	Yes	No	No	No	No
Os03g0770000	bZIP transcription factor, bZIP-1 domain containing protein.	AT3G49760.1	basic leucine-zipper 5	No	No	No	No	No
Os03g0770100	Conserved hypothetical protein.	AT4G20980.1	Eukaryotic translation initiation factor 3 subunit 7 (eIF-3)	No	No	No	No	No
Os03g0770700	Hypothetical conserved gene.	AT4G37750.1	Integrase-type DNA-binding superfamily protein	No	No	No	No	No
Os03g0770750	Hypothetical gene.	AT1G62780.1		No	No	No	No	No
Os03g0770775	Hypothetical protein.	AT1G21660.1	Chaperone DnaJ-domain superfamily protein	No	No	No	No	No
Os03g0770800	CSLC9.	AT4G07960.1	Cellulose-synthase-like C12	No	No	No	No	No
Os03g0770851	Hypothetical protein.			No	No	No	No	No
Os03g0770900	Conserved hypothetical protein.	AT4G17000.1		No	No	No	No	No
Os03g0771100	Myb transcription factor domain containing protein.	AT5G57620.1	myb domain protein 36	No	No	No	No	No
Os03g0771500	Similar to Isoform 2 of Homeobox protein knotted-1-like 8.	AT4G08150.1	KNOTTED-like from Arabidopsis thaliana	No	No	No	No	No
Os03g0772100	Similar to Homeobox protein knotted-1-like 8.	AT3G50370.1		No	No	No	No	No
Os03g0772300	Conserved hypothetical protein.			Yes	No	No	No	No
Os03g0772600	Similar to Lectin-like receptor kinase 7;2.	AT2G37710.1	receptor lectin kinase	Yes	Yes	No	No	No
Os03g0772700	Similar to lectin-like receptor kinase 7.	AT5G11400.2	Protein kinase superfamily protein	No	No	No	No	No
Os03g0772750	Hypothetical protein.	AT4G22330.1	Alkaline phytoceramidase (aPHC)	No	No	No	No	No
Os03g0772800	Cytochrome c oxidase, subunit VIa family protein.	AT4G37830.1	cytochrome c oxidase-related	Yes	No	No	No	No
Os03g0772900	Conserved hypothetical protein.	AT4G37820.1		No	No	No	No	No
Os03g0773000	Protein of unknown function DUF1005 family protein.	AT1G10020.1	Protein of unknown function (DUF1005)	Yes	No	No	No	No
Os03g0773050	Hypothetical gene.	AT3G61150.1	homeodomain GLABROUS 1	Yes	No	No	No	No
Os03g0773100	Similar to Myb/SANT domain protein.	AT2G36960.3	TSL-kinase interacting protein 1	Yes	No	No	No	No
Os03g0773150	40S ribosomal protein S29.	AT4G33865.1	Ribosomal protein S14p/S29e family protein	Yes	No	No	No	No
Os03g0773300	Protein kinase, core domain containing protein.	AT2G16250.1	Leucine-rich repeat protein kinase family protein	Yes	Yes	No	No	No
Os03g0773450	Hypothetical protein.	AT2G46750.1	D-arabinono-1,4-lactone oxidase family protein	Yes	No	No	No	No
Os03g0773600	Kinesin, motor region domain containing protein.	AT3G49650.1	P-loop containing nucleoside triphosphate hydrolases superfamily protein	Yes	Yes	No	No	No
Os03g0773700	Similar to Receptor-like protein kinase 2.	AT5G65700.1	Leucine-rich receptor-like protein kinase family protein	Yes	Yes	Yes	Yes	No
Os03g0773800	Similar to Malate dehydrogenase, glyoxysomal precursor (EC 1.1.1.37) (mbNAD-MDH).	AT2G22780.1	peroxisomal NAD-malate dehydrogenase 1	Yes	No	No	No	No
Os03g0774200	Similar to NADH-ubiquinone oxidoreductase subunit 8 (EC 1.6.5.3).	AT1G79010.1	Alpha-helical ferredoxin	Yes	No	No	No	No
Os03g0774300	HAD superfamily (subfamily IG) hydrolase, 5'-Nucleotidase protein.	AT1G75210.1	HAD-superfamily hydrolase, subfamily IG, 5'-nucleotidase	Yes	No	No	No	No
Os03g0774400	Similar to predicted protein.	AT5G42765.1		Yes	No	No	No	No
Os03g0774600	Conserved hypothetical protein.	AT4G20300.2	Protein of unknown function (DUF1639)	Yes	No	No	No	No
Os03g0775000	Leucine carboxyl methyltransferase domain containing protein.	AT5G42760.2	Leucine carboxyl methyltransferase	Yes	No	No	No	No
Os03g0775200	Protein of unknown function DUF248, methyltransferase putative family protein.	AT1G19430.1	S-adenosyl-L-methionine-dependent methyltransferases superfamily protein	Yes	No	No	No	No
Os03g0775250	Hypothetical protein.	AT1G78400.1	Pectin lyase-like superfamily protein	No	No	No	No	No
Os03g0775300	Flavodoxin/nitric oxide synthase domain containing protein.	AT1G75200.1	flavodoxin family protein / radical SAM domain-containing protein	Yes	Yes	No	No	No
Os03g0775400	Tetratricopeptide-like helical domain containing protein.	AT2G22070.1	pentatricopeptide (PPR) repeat-containing protein	Yes	No	No	No	No
Os03g0775500	Protein of unknown function DUF59 domain containing protein.	AT3G50845.1	Protein of unknown function (DUF59)	Yes	No	No	No	No
Os03g0775600	Similar to predicted protein.	AT1G19400.1	Erythronate-4-phosphate dehydrogenase family protein	Yes	No	No	No	No
Os03g0775650	Non-protein coding transcript.			Yes	No	No	No	No
Os03g0775700	Conserved hypothetical protein.	AT5G42710.1		Yes	No	No	No	No
Os03g0775900	Conserved hypothetical protein.	AT1G49890.1	Family of unknown function (DUF566)	No	No	No	No	No
Os03g0776000	Glucose-6-phosphate isomerase, cytosolic A (EC 5.3.1.9) (GPI-A) (Phosphoglucose isomerase A) (PGI-A) (Phosphohexose isomerase A) (PHI- A).	AT5G42740.1	Sugar isomerase (SIS) family protein	Yes	No	No	No	No
Os03g0776100	Hypothetical conserved gene.			Yes	No	No	No	No
Os03g0776150	Hypothetical protein.	AT3G11960.1	Cleavage and polyadenylation specificity factor (CPSF) A subunit protein	Yes	No	No	No	No
Os03g0776400	Conserved hypothetical protein.	AT3G26010.1	Galactose oxidase/kelch repeat superfamily protein	No	No	No	No	No
Os03g0776900	Similar to mitochondrial import inner membrane translocase subunit TIM14.	AT2G35795.1	Chaperone DnaJ-domain superfamily protein	Yes	No	No	No	No
Os03g0777000	Similar to NAC-domain containing protein 19 (ANAC019) (ANAC) (Abscicic-acid- responsive NAC).	AT2G43000.1	NAC domain containing protein 42	Yes	Yes	No	No	No
Os03g0777100	Conserved hypothetical protein.	AT2G30820.1		Yes	No	No	No	No
Os03g0777500	Protein of unknown function DUF1068 family protein.	AT2G32580.1	Protein of unknown function (DUF1068)	Yes	No	No	No	No
Os03g0777600	Glycosyl transferase, family 8 domain containing protein.	AT3G06260.1	galacturonosyltransferase-like 4	Yes	No	No	No	No
Os03g0777700	FAR1 DNA binding domain domain containing protein.	AT4G38180.1	FAR1-related sequence 5	Yes	No	No	No	No
Os03g0778000	Calmodulin binding protein-like family protein.	AT4G25800.1	Calmodulin-binding protein	Yes	No	No	No	No
Os03g0778100	Similar to Photosystem-1 F subunit.	AT1G31330.1	photosystem I subunit F	Yes	No	No	No	No
Os03g0778400	Similar to predicted protein.	AT3G12870.1		No	No	No	No	No
Os03g0779000	Protein of unknown function DUF295 family protein.	AT1G64840.1	Protein of unknown function (DUF295)	Yes	Yes	Yes	Yes	No
Os03g0779300	Hypothetical gene.	AT4G14140.2	DNA methyltransferase 2	No	No	No	No	No
Os03g0779500	Hypothetical protein.	AT1G80350.1	P-loop containing nucleoside triphosphate hydrolases superfamily protein	Yes	Yes	Yes	Yes	No
Os03g0779800	Protein of unknown function DUF295 domain containing protein.	AT4G10660.1	CDC68-related	No	No	No	No	No
Os03g0780200	Conserved hypothetical protein.	AT1G31335.1		Yes	No	No	No	No
Os03g0780350	Similar to SAUR1 - auxin-responsive SAUR family member.	AT1G56150.1	SAUR-like auxin-responsive protein family	No	No	No	No	No
Os03g0780400	Similar to Actin-depolymerizing factor 6 (ADF-6) (AtADF6).	AT2G31200.1	actin depolymerizing factor 6	Yes	No	No	No	No
Os03g0780500	Similar to inosine-5-monophosphate dehydrogenase 2.	AT1G16350.1	Aldolase-type TIM barrel family protein	Yes	No	No	No	No
Os03g0780550	Hypothetical protein.	AT2G28160.1	FER-like regulator of iron uptake	Yes	No	No	No	No
Os03g0780600	Tubulin beta-1 chain (Beta-1 tubulin).	AT5G23860.1	tubulin beta 8	Yes	No	No	No	No
Os03g0780800	Fatty acid hydroxylase domain containing protein.	AT2G34770.1	fatty acid hydroxylase 1	No	No	No	No	No
Os03g0780900	Protein of unknown function DUF858, methyltransferase-like family protein.	AT5G44450.1	methyltransferases	Yes	No	No	No	No
Os03g0781000	Conserved hypothetical protein.	AT1G56050.1	GTP-binding protein-related	Yes	No	No	No	No
Os03g0781100	Pentatricopeptide repeat domain containing protein.	AT4G21300.1	Tetratricopeptide repeat (TPR)-like superfamily protein	Yes	No	No	No	No
Os03g0781200	Hypothetical protein.			Yes	No	No	No	No
Os03g0781300	Conserved hypothetical protein.	AT2G06025.1	Acyl-CoA N-acyltransferases (NAT) superfamily protein	Yes	No	No	No	No
Os03g0781400	Ribose 5-phosphate isomerase family protein.	AT5G44520.1	NagB/RpiA/CoA transferase-like superfamily protein	Yes	No	No	No	No
Os03g0781501	Non-protein coding transcript.			Yes	No	No	No	No
Os03g0781600	Conserved hypothetical protein.	AT1G31650.1	RHO guanyl-nucleotide exchange factor 14	No	No	No	No	No
Os03g0781700	Reticulon family protein.	AT3G10260.3	Reticulon family protein	Yes	No	No	No	No
Os03g0781750	Non-protein coding transcript.			Yes	No	No	No	No
Os03g0782200	Hypothetical protein.	AT5G09530.1	hydroxyproline-rich glycoprotein family protein	No	No	No	No	No
Os03g0782300	Conserved hypothetical protein.	AT1G22700.1	Tetratricopeptide repeat (TPR)-like superfamily protein	No	No	No	No	No
Os03g0782350	Hypothetical gene.	AT3G43300.1	HOPM interactor 7	No	No	No	No	No
Os03g0782400	Conserved hypothetical protein.	AT5G09520.1	hydroxyproline-rich glycoprotein family protein	No	No	No	No	No
Os03g0782500	Helix-loop-helix DNA-binding domain containing protein.	AT2G20180.2	phytochrome interacting factor 3-like 5	Yes	Yes	No	No	No
Os03g0782900	Pentatricopeptide repeat domain containing protein.	AT5G14080.1	Tetratricopeptide repeat (TPR)-like superfamily protein	Yes	No	No	No	No
Os03g0782950	Hypothetical protein.	AT1G11050.1	Protein kinase superfamily protein	Yes	No	No	No	No
Os03g0783000	Similar to Actin-related protein 7.	AT3G60830.1	actin-related protein 7	Yes	No	No	No	No
Os03g0783051	Conserved hypothetical protein.	AT1G23440.1	Peptidase C15, pyroglutamyl peptidase I-like	No	No	No	No	No
Os03g0783100	Conserved hypothetical protein.	AT2G41960.1		No	No	No	No	No
Os03g0783700	Similar to AP-1 complex subunit sigma-2.	AT2G17380.1	associated protein 19	Yes	No	No	No	No
Os03g0783725	Hypothetical conserved gene.	AT1G77680.1	Ribonuclease II/R family protein	No	No	No	No	No
Os03g0783800	Protein of unknown function DUF295 family protein.	AT5G16600.1	myb domain protein 43	Yes	Yes	No	No	No
Os03g0784000	Similar to deoxyribodipyrimidine photolyase.	AT1G55980.1	FAD/NAD(P)-binding oxidoreductase family protein	Yes	No	No	No	No
Os03g0784050	Hypothetical gene.	AT4G03220.1	Protein with RNI-like/FBD-like domains	No	No	No	No	No
Os03g0784100	Similar to Patatin-like phospholipase family protein, expressed.	AT3G54950.1	patatin-like protein 6	Yes	No	No	No	No
Os03g0784300	Similar to predicted protein.	AT1G01020.1	Arv1-like protein	Yes	No	No	No	No
Os03g0784400	Protein of unknown function DUF1692 domain containing protein.	AT3G22290.1	Endoplasmic reticulum vesicle transporter protein	Yes	No	No	No	No
Os03g0784500	Conserved hypothetical protein.	AT5G14990.1		Yes	No	No	No	No
Os03g0784600	Conserved hypothetical protein.	AT2G34730.1	myosin heavy chain-related	Yes	No	No	No	No
Os03g0784700	Ferredoxin--NADP reductase, root isozyme, chloroplast precursor (EC 1.18.1.2) (FNR).	AT4G05390.1	root FNR 1	Yes	No	No	No	No
Os03g0784800	Homo sapiens protein involved in sexual development, complete cds.	AT3G20800.1	Cell differentiation, Rcd1-like protein	Yes	No	No	No	No
Os03g0784850	Similar to 40S ribosomal protein S12.	AT1G15930.2	Ribosomal protein L7Ae/L30e/S12e/Gadd45 family protein	No	No	No	No	No
Os03g0784900	Glycolipid transfer protein, GLTP domain containing protein.	AT2G34690.1	Glycolipid transfer protein (GLTP) family protein	Yes	No	No	No	No
Os03g0785001	Non-protein coding transcript.			Yes	No	No	No	No
Os03g0785100	Conserved hypothetical protein.	AT3G48240.1	Octicosapeptide/Phox/Bem1p family protein	Yes	Yes	Yes	No	Yes
Os03g0785200	Mitochodrial transcription termination factor-related family protein.	AT2G34620.1	Mitochondrial transcription termination factor family protein	Yes	Yes	No	No	No
Os03g0785300	Zinc finger, C3HC-like domain containing protein.	AT1G17210.1	IAP-like protein 1	Yes	No	No	No	No
Os03g0785401	Hypothetical gene.	AT4G17250.1		Yes	No	No	No	No
Os03g0785500	Protein of unknown function DUF284, transmembrane eukaryotic family protein.	AT5G46150.2	LEM3 (ligand-effect modulator 3) family protein / CDC50 family protein	Yes	No	No	No	No
Os03g0785800	Similar to Transcription factor PCF6 (Fragment).	AT4G18390.1	TEOSINTE BRANCHED 1, cycloidea and PCF transcription factor 2	Yes	No	No	No	No
Os03g0785900	Similar to Glutathione-S-transferase.	AT1G78380.1	glutathione S-transferase TAU 19	No	No	No	No	No
Os03g0786000	Similar to Glycine-rich protein.	AT3G07560.1	peroxin 13	Yes	No	No	No	No
Os03g0786100	Similar to Glycolate oxidase (EC 1.1.3.15) (Fragment).	AT3G14420.1	Aldolase-type TIM barrel family protein	Yes	No	No	No	No
Os03g0786250	Hypothetical gene.	AT3G63190.1	ribosome recycling factor, chloroplast precursor	Yes	No	No	No	No
Os03g0786400	Similar to Drought and salt tolerance protein.	AT3G58070.1	C2H2 and C2HC zinc fingers superfamily protein	Yes	No	No	No	No
Os03g0786500	Similar to Glycine-rich protein 2.	AT3G42860.1	zinc knuckle (CCHC-type) family protein	Yes	No	No	No	No
Os03g0786600	Peptidase C12, ubiquitin carboxyl-terminal hydrolase 1 domain containing protein.	AT2G39120.1	Ubiquitin carboxyl-terminal hydrolase family protein	Yes	No	No	No	No
Os03g0786700	N2,N2-dimethylguanosine tRNA methyltransferase family protein.	AT5G15810.1	N2,N2-dimethylguanosine tRNA methyltransferase	Yes	Yes	No	No	No
Os03g0786751	Non-protein coding transcript.			Yes	No	No	No	No
Os03g0786800	Similar to Cullin-4A (CUL-4A).	AT5G46210.1	cullin4	Yes	No	No	No	No
Os03g0786900	Tetratricopeptide-like helical domain containing protein.	AT5G16280.1	Tetratricopeptide repeat (TPR)-like superfamily protein	Yes	No	No	No	No
Os03g0787000	Similar to Syntaxin.	AT3G11820.1	syntaxin of plants 121	Yes	Yes	No	No	No
Os03g0787100	Similar to expp1 protein.	AT3G44150.1		Yes	No	No	No	No
Os03g0787150	Hypothetical gene.	AT1G10170.1	NF-X-like 1	Yes	No	No	No	No
Os03g0787200	IQ calmodulin-binding region domain containing protein.	AT3G22190.1	IQ-domain 5	Yes	No	No	No	No
Os03g0787300	Similar to DnaJ homolog.	AT5G22060.1	DNAJ homologue 2	Yes	No	No	No	No
Os03g0787350	Hypothetical protein.	AT1G06310.1	acyl-CoA oxidase 6	Yes	No	No	No	No
Os03g0787400	Non-protein coding transcript.			No	No	No	No	No
Os03g0787500	Hypothetical conserved gene.	AT3G05680.2	embryo defective 2016	Yes	No	No	No	No
Os03g0787600	Conserved hypothetical protein.	AT3G04740.1	RNA polymerase II transcription mediators	Yes	Yes	No	No	No
Os03g0788000	Similar to OSIGBa0116M22.8 protein.	AT5G50260.1	Cysteine proteinases superfamily protein	No	No	No	No	No
Os03g0788100	Similar to RING-H2 finger protein ATL1P (RING-H2 finger protein ATL3).	AT5G06490.1	RING/U-box superfamily protein	No	No	No	No	No
Os03g0788200	MD-2-related lipid-recognition domain containing protein.	AT3G11780.2	MD-2-related lipid recognition domain-containing protein / ML domain-containing protein	Yes	Yes	No	No	No
Os03g0788250	Hypothetical conserved gene.	AT5G20200.1	nucleoporin-related	Yes	No	No	No	No
Os03g0788300	Conserved hypothetical protein.	AT3G10650.1		Yes	No	No	No	No
Os03g0788400	Hypothetical conserved gene.			Yes	No	No	No	No
Os03g0788500	Similar to Calcium-dependent protein kinase 2.	AT5G04870.1	calcium dependent protein kinase 1	Yes	No	No	No	No
Os03g0788550	Hypothetical protein.	AT2G26430.1	arginine-rich cyclin 1	Yes	No	No	No	No
Os03g0788600	FAS1 domain domain containing protein.	AT2G35860.1	FASCICLIN-like arabinogalactan protein 16 precursor	No	No	No	No	No
Os03g0788650	Hypothetical protein.	AT4G27590.2	Heavy metal transport/detoxification superfamily protein	No	No	No	No	No
Os03g0788700	FAS1 domain domain containing protein.	AT1G03870.1	FASCICLIN-like arabinoogalactan 9	No	No	No	No	No
Os03g0788800	Zinc finger, RING/FYVE/PHD-type domain containing protein.	AT5G22000.2	RING-H2 group F2A	Yes	No	No	No	No
Os03g0789000	Similar to Calcium-dependent protein kinase.	AT5G23580.1	calmodulin-like domain protein kinase 9	No	No	No	No	No
Os03g0789200	Protein of unknown function DUF593 family protein.	AT3G54740.2	Protein of unknown function, DUF593	Yes	No	No	No	No
Os03g0789433	Hypothetical conserved gene.			Yes	Yes	Yes	Yes	No
Os03g0789466	Similar to Protein argonaute MEL1.	AT2G27880.1	Argonaute family protein	Yes	Yes	Yes	Yes	No
Os03g0789500	Similar to Protein argonaute 13.	AT3G60920.1		Yes	Yes	Yes	Yes	No
Os03g0789600	Conserved hypothetical protein.	AT5G11050.1	myb domain protein 64	Yes	Yes	No	No	No
Os03g0789800	Hypothetical conserved gene.	AT1G51965.1	ABA Overly-Sensitive 5	Yes	Yes	No	No	No
Os03g0789900	Protein of unknown function DUF1618 domain containing protein.	AT5G49610.1	F-box family protein	Yes	Yes	No	No	No
Os03g0790000	Hypothetical protein.			Yes	No	No	No	No
Os03g0790500	Alpha/beta hydrolase fold-3 domain containing protein.	AT5G06570.1	alpha/beta-Hydrolases superfamily protein	Yes	No	No	No	No
Os03g0790551	Hypothetical protein.	AT5G46460.1	Pentatricopeptide repeat (PPR) superfamily protein	No	No	No	No	No
Os03g0790600	Similar to viviparous8.	AT3G54720.1	Peptidase M28 family protein	Yes	No	No	No	No
Os03g0790700	Aldehyde oxidase-2.	AT3G43600.1	aldehyde oxidase 2	Yes	No	No	No	No
Os03g0790801	Hypothetical gene.	AT3G57300.2	INO80 ortholog	No	No	No	No	No
Os03g0790900	Similar to Aldehyde oxidase-2.	AT2G27150.1	abscisic aldehyde oxidase 3	Yes	No	No	No	No
Os03g0791050	Hypothetical gene.	AT1G64470.1	Ubiquitin-like superfamily protein	No	No	No	No	No
Os03g0791200	Similar to Aldehyde oxidase 1 (Fragment).	AT1G11040.1	HSP40/DnaJ peptide-binding protein	Yes	No	No	No	No
Os03g0791300	Similar to blue copper protein.	AT3G60280.1	uclacyanin 3	No	No	No	No	No
Os03g0791366	Plastocyanin-like domain containing protein.	AT2G32300.1	uclacyanin 1	No	No	No	No	No
Os03g0791432	Expressed protein.	AT5G39630.1	Vesicle transport v-SNARE family protein	Yes	No	No	No	No
Os03g0791500	Similar to 25.3 kDa vesicle transport protein.	AT1G11890.1	Synaptobrevin family protein	Yes	No	No	No	No
Os03g0791700	Tyrosine protein kinase domain containing protein.	AT3G03770.1	Leucine-rich repeat protein kinase family protein	Yes	No	No	No	No
Os03g0791800	Rad6 (Ubiquitin carrier protein).	AT2G02760.1	ubiquiting-conjugating enzyme 2	Yes	No	No	No	No
Os03g0792050	Non-protein coding transcript.			Yes	Yes	No	No	No
Os03g0792300	Conserved hypothetical protein.	AT3G18720.1	F-box family protein	No	No	No	No	No
Os03g0792400	Similar to mRNA, clone: RTFL01-01-G24.	AT5G35220.1	Peptidase M50 family protein	Yes	No	No	No	No
Os03g0792500	Similar to Zinc finger POZ domain protein (Fragment).	AT3G03740.1	BTB-POZ and MATH domain 4	Yes	No	No	No	No
Os03g0792600	ATPase, AAA+ type, core domain containing protein.	AT5G27740.1	ATPase family associated with various cellular activities (AAA)	Yes	No	No	No	No
Os03g0792800	Beta-1,3-glucanase-like protein.	AT2G19440.1	O-Glycosyl hydrolases family 17 protein	No	No	No	No	No
Os03g0792850	Conserved hypothetical protein.	AT3G05420.2	acyl-CoA binding protein 4	Yes	No	No	No	No
Os03g0792900	Similar to PVPR3 protein.	AT2G36320.1	A20/AN1-like zinc finger family protein	Yes	No	No	No	No
Os03g0793000	Zinc finger, AN1-type domain containing protein.	AT3G14250.1	RING/U-box superfamily protein	Yes	Yes	No	No	No
Os03g0793100	Glycosyl transferase, family 43 protein.	AT2G37090.1	Nucleotide-diphospho-sugar transferases superfamily protein	Yes	No	No	No	No
Os03g0793300	Similar to Expressed protein (Zinc finger-like protein).	AT2G36320.1	A20/AN1-like zinc finger family protein	No	No	No	No	No
Os03g0793450	Hypothetical gene.			No	No	No	No	No
Os03g0793500	Similar to Casein kinase-like protein.	AT3G03940.1	Protein kinase family protein	Yes	No	No	No	No
Os03g0793550	Hypothetical protein.	AT2G30370.1	allergen-related	No	No	No	No	No
Os03g0793600	Similar to type I inositol-1,4,5-trisphosphate 5-phosphatase CVP2.	AT2G32010.1	CVP2 like 1	No	No	No	No	No
Os03g0793700	RmlC-like jelly roll fold domain containing protein.	AT3G22640.1	cupin family protein	No	No	No	No	No
Os03g0793800	Plant lipid transfer protein and hydrophobic protein, helical domain containing protein.	AT3G22600.1	Bifunctional inhibitor/lipid-transfer protein/seed storage 2S albumin superfamily protein	No	No	No	No	No
Os03g0793900	Conserved hypothetical protein.			No	No	No	No	No
Os03g0793950	Similar to Non-specific lipid-transfer protein.	AT5G36950.1	DegP protease 10	No	No	No	No	No
Os03g0794000	Plant lipid transfer protein/Par allergen family protein.	AT3G43720.1	Bifunctional inhibitor/lipid-transfer protein/seed storage 2S albumin superfamily protein	No	No	No	No	No
Os03g0794200	Similar to N-acetyltransferase.	AT2G32030.1	Acyl-CoA N-acyltransferases (NAT) superfamily protein	Yes	No	No	No	No
Os03g0794300	Acyl-CoA N-acyltransferase domain containing protein.	AT2G38130.1	Acyl-CoA N-acyltransferases (NAT) superfamily protein	Yes	No	No	No	No
Os03g0794400	Similar to N-acetyltransferase.	AT3G22560.1	Acyl-CoA N-acyltransferases (NAT) superfamily protein	No	No	No	No	No
Os03g0794500	Similar to Glutamate dehydrogenase (EC 1.4.1.3) (GDH).	AT5G18170.1	glutamate dehydrogenase 1	Yes	No	No	No	No
Os03g0794700	Similar to 40S ribosomal protein S18.	AT4G09800.1	S18 ribosomal protein	Yes	No	No	No	No
Os03g0794800	Similar to XRN3.	AT1G54490.1	exoribonuclease 4	Yes	No	No	No	No
Os03g0794900	Frigida-like family protein.	AT3G22440.1	FRIGIDA-like protein	Yes	No	No	No	No
Os03g0795000	Biopterin transport-related protein BT1 family protein.	AT2G32040.1	Major facilitator superfamily protein	Yes	No	No	No	No
Os03g0795100	Conserved hypothetical protein.	AT1G55475.1		Yes	No	No	No	No
Os03g0795200	Pentatricopeptide repeat domain containing protein.	AT2G02980.1	Pentatricopeptide repeat (PPR) superfamily protein	Yes	No	No	No	No
Os03g0795300	Similar to Extensin protein-like.	AT4G13340.1	Leucine-rich repeat (LRR) family protein	Yes	No	No	No	No
Os03g0795350	Hypothetical gene.	AT1G24110.1	Peroxidase superfamily protein	Yes	No	No	No	No
Os03g0795400	Hypothetical conserved gene.	AT5G64320.1	Pentatricopeptide repeat (PPR) superfamily protein	Yes	No	No	No	No
Os03g0795500	Thioredoxin, core domain containing protein.	AT3G04780.1	Protein of unknown function (DUF1000)	Yes	No	No	No	No
Os03g0795600	Uncharacterised protein family UPF0005 domain containing protein.	AT3G10150.1	purple acid phosphatase 16	No	No	No	No	No
Os03g0795800	Uncharacterised protein family UPF0005 domain containing protein.	AT3G63310.1	Bax inhibitor-1 family protein	Yes	No	No	No	No
Os03g0795900	Similar to Heat shock transcription factor 31 (Fragment).	AT3G22830.1	heat shock transcription factor A6B	Yes	No	No	No	No
Os03g0796000	Hypothetical conserved gene.	AT5G63320.1	nuclear protein X1	Yes	No	No	No	No
Os03g0796301	Similar to WW domain-binding protein 11.			No	No	No	No	No
Os03g0796400	EMSY N-terminal domain containing protein.	AT5G20030.1	Plant Tudor-like RNA-binding protein	Yes	No	No	No	No
Os03g0796501	Similar to 60S ribosomal protein L4 (L1).	AT3G09630.1	Ribosomal protein L4/L1 family	Yes	No	No	No	No
Os03g0796502	Non-protein coding transcript.			No	No	No	No	No
Os03g0796600	Protein of unknown function DUF506, plant family protein.	AT2G38820.2	Protein of unknown function (DUF506)	Yes	No	No	No	No
Os03g0796700	Conserved hypothetical protein.	AT4G11860.1	Protein of unknown function (DUF544)	No	No	No	No	No
Os03g0796800	Similar to guanylate-binding family protein.	AT2G38840.1	Guanylate-binding family protein	Yes	No	No	No	No
Os03g0796900	BZIP protein.	AT5G28770.2	bZIP transcription factor family protein	Yes	No	No	No	No
Os03g0796950	Hypothetical protein.			No	No	No	No	No
Os03g0797000	Similar to Indole synthase.	AT4G02610.1	Aldolase-type TIM barrel family protein	Yes	No	No	No	No
Os03g0797300	Similar to benzoxazinless1.			Yes	Yes	No	No	No
Os03g0797400	Similar to Indole-3-glycerol phosphate lyase.	AT4G17380.1	MUTS-like protein 4	Yes	Yes	No	No	No
Os03g0797500	Similar to Indole-3-glycerol phosphate lyase (Fragment).	AT1G11090.1	alpha/beta-Hydrolases superfamily protein	Yes	No	No	No	No
Os03g0797600	Similar to Helix-loop-helix protein homolog.	AT4G02590.1	basic helix-loop-helix (bHLH) DNA-binding superfamily protein	Yes	No	No	No	No
Os03g0797700	rRNA-processing protein EFG1 domain containing protein.	AT1G04230.1	Protein of unknown function (DUF2361)	Yes	No	No	No	No
Os03g0797800	AUX/IAA protein family protein.	AT1G04240.1	AUX/IAA transcriptional regulator family protein	No	No	No	No	No
Os03g0797902	Conserved hypothetical protein.	AT1G34575.1	FAD-binding Berberine family protein	No	No	No	No	No
Os03g0798000	Similar to Aldehyde oxidase-2.	AT4G34890.1	xanthine dehydrogenase 1	Yes	No	No	No	No
Os03g0798101	Similar to Aldehyde oxidase.	AT3G43600.1	aldehyde oxidase 2	No	No	No	No	No
Os03g0798200	Zinc finger, RING/FYVE/PHD-type domain containing protein.	AT2G30580.1	DREB2A-interacting protein 2	Yes	No	No	No	No
Os03g0798233	Non-protein coding transcript.			No	No	No	No	No
Os03g0798266	Non-protein coding transcript.			No	No	No	No	No
Os03g0798300	Similar to Cytosine-5 DNA methyltransferase MET1 (Fragment).	AT5G49160.1	methyltransferase 1	No	No	No	No	No
Os03g0798400	Prenylated rab acceptor PRA1 family protein.	AT1G08770.1	prenylated RAB acceptor 1.E	Yes	No	No	No	No
Os03g0798500	Similar to WRKY DNA binding domain containing protein, expressed.	AT2G30590.1	WRKY DNA-binding protein 21	No	No	No	No	No
Os03g0798600	Similar to 40S ribosomal protein S15 (Fragment).	AT5G09500.1	Ribosomal protein S19 family protein	Yes	Yes	No	No	No
Os03g0799000	Similar to Histone H1.	AT2G30620.1	winged-helix DNA-binding transcription factor family protein	Yes	No	No	No	No
Os03g0799050	Hypothetical protein.	AT4G00230.1	xylem serine peptidase 1	Yes	No	No	No	No
Os03g0799100	Similar to WAVE-DAMPENED2.	AT1G54460.1	TPX2 (targeting protein for Xklp2) protein family	Yes	No	No	No	No
Os03g0799200	Protein of unknown function DUF593 family protein.	AT1G70750.1	Protein of unknown function, DUF593	No	No	No	No	No
Os03g0799250	Non-protein coding transcript.			No	No	No	No	No
Os03g0799300	Conserved hypothetical protein.	AT4G19130.1	Replication factor-A protein 1-related	No	No	No	No	No
Os03g0799400	Hypothetical conserved gene.	AT3G57450.1		No	No	No	No	No
Os03g0799500	Protein of unknown function DUF778 family protein.	AT3G51040.1	RTE1-homolog	Yes	No	No	No	No
Os03g0799600	Similar to ES43 like protein.	AT4G22140.1	PHD finger family protein / bromo-adjacent homology (BAH) domain-containing protein	Yes	No	No	No	No
Os03g0799700	GTP1/OBG subdomain containing protein.	AT5G18570.1	GTP1/OBG family protein	Yes	No	No	No	No
Os03g0799801	Hypothetical conserved gene.	AT1G12730.1	GPI transamidase subunit PIG-U	No	No	No	No	No
Os03g0799900	Similar to sec12-like protein 1.	AT3G52190.1	phosphate transporter traffic facilitator1	Yes	Yes	No	No	No
Os03g0800000	Similar to Nitrate and chloride transporter.	AT2G39210.1	Major facilitator superfamily protein	Yes	No	No	No	No
Os03g0800050	Hypothetical protein.	AT1G09420.2	glucose-6-phosphate dehydrogenase 4	Yes	No	No	No	No
Os03g0800100	Cactin, domain domain containing protein.	AT1G03910.2		Yes	No	No	No	No
Os03g0800200	Similar to Protein argonaute MEL1.	AT2G27880.1	Argonaute family protein	No	No	No	No	No
Os03g0800300	Non-protein coding transcript.			No	No	No	No	No
Os03g0800400	Protein of unknown function DUF1618 domain containing protein.	AT4G12080.1	AT-hook motif nuclear-localized protein 1	Yes	Yes	Yes	Yes	No
Os03g0800500	Putative small multi-drug export family protein.	AT2G02590.1		Yes	No	No	No	No
Os03g0800700	Similar to Thioredoxin H-type 5 (TRX-H-5).	AT5G39950.1	thioredoxin 2	Yes	No	No	No	No
Os03g0800800	Forkhead-associated domain containing protein.	AT3G54350.1	Forkhead-associated (FHA) domain-containing protein	Yes	No	No	No	No
Os03g0800900	Hypothetical conserved gene.	AT1G64790.2	ILITYHIA	Yes	No	No	No	No
Os03g0801000	Conserved hypothetical protein.	AT4G25710.1	Galactose oxidase/kelch repeat superfamily protein	No	No	No	No	No
Os03g0801300	Similar to H0219H12.9 protein.	AT3G50840.1	Phototropic-responsive NPH3 family protein	No	No	No	No	No
Os03g0801500	Conserved hypothetical protein.	AT1G76280.3	Tetratricopeptide repeat (TPR)-like superfamily protein	Yes	Yes	No	No	No
Os03g0801600	Similar to vacuolar protein sorting 35.	AT1G75850.1	VPS35 homolog B	Yes	No	No	No	No
Os03g0801700	Rossmann-like alpha/beta/alpha sandwich fold domain containing protein.	AT5G23330.1	Nucleotidylyl transferase superfamily protein	Yes	No	No	No	No
Os03g0801800	Nucleotide-binding, alpha-beta plait domain containing protein.	AT2G21440.1	RNA-binding (RRM/RBD/RNP motifs) family protein	Yes	No	No	No	No
Os03g0801900	Protein of unknown function DUF569 family protein.	AT1G59710.1	Protein of unknown function (DUF569)	Yes	No	No	No	No
Os03g0802100	Similar to F-box domain containing protein, expressed.	AT5G55150.1	Protein of unknown function (DUF295)	No	No	No	No	No
Os03g0802200	Non-protein coding transcript.			Yes	No	No	No	No
Os03g0802300	Hypothetical conserved gene.	AT5G65540.1		Yes	No	No	No	No
Os03g0802400	Similar to Avr9/Cf-9 rapidly elicited protein 102 (Fragment).	AT1G22250.1		Yes	No	No	No	No
Os03g0802500	ATPase, AAA-type, core domain containing protein.	AT3G28580.1	P-loop containing nucleoside triphosphate hydrolases superfamily protein	Yes	No	No	No	No
Os03g0802600	ATPase, AAA-type, core domain containing protein.	AT3G29800.1	P-loop containing nucleoside triphosphate hydrolases superfamily protein	Yes	No	No	No	No
Os03g0802650	Hypothetical gene.	AT5G42860.1		Yes	Yes	No	No	No
Os03g0802700	RH27 helicase (Fragment).	AT3G18600.1	P-loop containing nucleoside triphosphate hydrolases superfamily protein	Yes	No	No	No	No
Os03g0802800	Conserved hypothetical protein.	AT1G18950.1	DDT domain superfamily	Yes	No	No	No	No
Os03g0802900	Similar to MYC1.	AT1G59640.2	BIG PETAL P	No	No	No	No	No
Os03g0803000	Synaptobrevin domain containing protein.	AT1G04760.1	vesicle-associated membrane protein 726	Yes	No	No	No	No
Os03g0803066	Non-protein coding transcript.			No	No	No	No	No
Os03g0803100	Unknow protein.			No	No	No	No	No
Os03g0803200	Similar to CLE family OsCLE306 protein.	AT3G28455.1	CLAVATA3/ESR-RELATED 25	No	No	No	No	No
Os03g0803250	Non-protein coding transcript.			No	No	No	No	No
Os03g0803300	Non-protein coding transcript.			No	No	No	No	No
Os03g0803500	Similar to Prolyl 4-hydroxylase alpha-1 subunit-like protein.	AT3G28490.1	Oxoglutarate/iron-dependent oxygenase	Yes	No	No	No	No
Os03g0803600	Glycosyl transferase, family 31 protein.	AT1G27120.1	Galactosyltransferase family protein	No	No	No	No	No
Os03g0803700	Hypothetical conserved gene.	AT4G13750.1	Histidine kinase-, DNA gyrase B-, and HSP90-like ATPase family protein	Yes	No	No	No	No
Os03g0803800	Conserved hypothetical protein.	AT1G08300.1	no vein-like	Yes	No	No	No	No
Os03g0803900	Similar to predicted protein.	AT5G62620.1	Galactosyltransferase family protein	Yes	No	No	No	No
Os03g0804000	Hypothetical protein.	AT2G31320.1	poly(ADP-ribose) polymerase 2	No	No	No	No	No
Os03g0804100	Conserved hypothetical protein.	AT1G20890.1		Yes	No	No	No	No
Os03g0804200	Bifunctional inhibitor/plant lipid transfer protein/seed storage domain containing protein.	AT2G44300.1	Bifunctional inhibitor/lipid-transfer protein/seed storage 2S albumin superfamily protein	Yes	No	No	No	No
Os03g0804300	Zinc finger, DHHC-type domain containing protein.	AT3G60800.1	DHHC-type zinc finger family protein	Yes	No	No	No	No
Os03g0804400	Vps51/Vps67 domain containing protein.	AT1G10385.1	Vps51/Vps67 family (components of vesicular transport) protein	Yes	No	No	No	No
Os03g0804500	Similar to Germin-like protein subfamily T member 1 precursor.	AT3G05930.1	germin-like protein 8	Yes	No	No	No	No
Os03g0804600	Similar to Germin-like protein 3-7.	AT1G08930.1	Major facilitator superfamily protein	No	No	No	No	No
Os03g0804700	Germin-like protein 3-8.	AT1G18970.1	germin-like protein 4	No	No	No	No	No
Os03g0804800	Similar to Cct8-prov protein.	AT3G03960.1	TCP-1/cpn60 chaperonin family protein	Yes	No	No	No	No
Os03g0804900	UDP-glucuronosyl/UDP-glucosyltransferase family protein.	AT2G22590.1	UDP-Glycosyltransferase superfamily protein	No	No	No	No	No
Os03g0805100	Similar to Squalene synthase (EC 2.5.1.21).	AT4G34640.1	squalene synthase 1	Yes	No	No	No	No
Os03g0805200	Similar to RNA helicase (Fragment).	AT2G42520.1	P-loop containing nucleoside triphosphate hydrolases superfamily protein	Yes	No	No	No	No
Os03g0805300	Similar to Phosphoprotein phosphatase 2A isoform 4.	AT3G58500.1	protein phosphatase 2A-4	Yes	No	No	No	No
Os03g0805350	Hypothetical protein.	AT3G01340.1	Transducin/WD40 repeat-like superfamily protein	No	No	No	No	No
Os03g0805400	Phosphatidic acid phosphatase type 2/haloperoxidase domain containing protein.	AT3G58490.1	Phosphatidic acid phosphatase (PAP2) family protein	Yes	No	No	No	No
Os03g0805500	Similar to AAE18 (ACYL-ACTIVATING ENZYME 18); catalytic/ ligase.	AT1G55320.1	acyl-activating enzyme 18	Yes	No	No	No	No
Os03g0805600	Similar to pheophorbide a oxygenase.	AT5G18700.1	Protein kinase family protein with ARM repeat domain	Yes	No	No	No	No
Os03g0805700	Similar to Pheophorbide a oxygenase.	AT4G25650.2	ACD1-like	Yes	No	No	No	No
Os03g0805733	Hypothetical protein.	AT5G65860.1	ankyrin repeat family protein	No	No	No	No	No
Os03g0805766	Hypothetical protein.	AT5G16680.1	RING/FYVE/PHD zinc finger superfamily protein	Yes	No	No	No	No
Os03g0805800	Similar to cDNA clone:001-207-E12, full insert sequence.	AT5G38330.1	low-molecular-weight cysteine-rich 80	Yes	No	No	No	No
Os03g0805850	Hypothetical protein.	AT1G76110.1	HMG (high mobility group) box protein with ARID/BRIGHT DNA-binding domain	Yes	No	No	No	No
Os03g0805900	Similar to Pheophorbide a oxygenase.	AT4G29890.1	choline monooxygenase, putative (CMO-like)	No	No	No	No	No
Os03g0806100	Hypothetical protein.	AT4G33120.1	S-adenosyl-L-methionine-dependent methyltransferases superfamily protein	Yes	No	No	No	No
Os03g0806300	Pheophorbide a oxygenase domain containing protein.	AT3G49600.1	ubiquitin-specific protease 26	Yes	No	No	No	No
Os03g0806400	Similar to Elongation factor P family protein, expressed.	AT4G26310.2	elongation factor P (EF-P) family protein	Yes	No	No	No	No
Os03g0806500	Thioredoxin domain 2 containing protein.	AT5G18120.1	APR-like 7	Yes	No	No	No	No
Os03g0806600	Conserved hypothetical protein.	AT5G18130.1		Yes	Yes	No	No	No
Os03g0806700	Protein of unknown function DUF868, plant family protein.	AT5G28150.1	Plant protein of unknown function (DUF868)	Yes	No	No	No	No
Os03g0806800	Conserved hypothetical protein.	AT5G43150.1		No	No	No	No	No
Os03g0806900	Similar to Cytochrome-C reductase 14 kDa subunit (EC 1.10.2.2) (Fragment).	AT5G25450.1	Cytochrome bd ubiquinol oxidase, 14kDa subunit	Yes	No	No	No	No
Os03g0807000	Conserved hypothetical protein.	AT5G56520.1		Yes	No	No	No	No
Os03g0807100	Protein of unknown function DUF239 domain containing protein.	AT3G13510.1	Protein of Unknown Function (DUF239)	No	No	No	No	No
Os03g0807150	Hypothetical protein.	AT1G28490.1	syntaxin of plants 61	Yes	No	No	No	No
Os03g0807200	Protein of unknown function DUF1639 family protein.	AT1G55340.1	Protein of unknown function (DUF1639)	Yes	No	No	No	No
Os03g0807400	Pentatricopeptide repeat domain containing protein.	AT1G19720.1	Pentatricopeptide repeat (PPR-like) superfamily protein	Yes	No	No	No	No
Os03g0807500	Cupredoxin domain containing protein.	AT5G26330.1	Cupredoxin superfamily protein	No	No	No	No	No
Os03g0807600	Similar to Cyclopropane-fatty-acyl-phospholipid synthase family protein, expressed.	AT5G13710.1	sterol methyltransferase 1	No	No	No	No	No
Os03g0807700	Protein of unknown function DUF642 domain containing protein.	AT3G08030.1	Protein of unknown function, DUF642	No	No	No	No	No
Os03g0807800	Similar to 40S ribosomal protein S2 (Fragment).	AT3G57490.1	Ribosomal protein S5 family protein	Yes	No	No	No	No
Os03g0807900	Chaperonin-like RbcX family protein.	AT5G19855.1	Chaperonin-like RbcX protein	Yes	No	No	No	No
Os03g0808000	Glycoside hydrolase, family 28 domain containing protein.	AT3G57510.1	Pectin lyase-like superfamily protein	No	No	No	No	No
Os03g0808100	Similar to Cellulose synthase-5.	AT5G05170.1	Cellulose synthase family protein	Yes	No	No	No	No
Os03g0808150	Hypothetical gene.	AT1G01690.1	putative recombination initiation defects 3	Yes	No	No	No	No
Os03g0808175	Non-protein coding transcript.			Yes	No	No	No	No
Os03g0808200	UDP-glucuronosyl/UDP-glucosyltransferase family protein.	AT2G15480.1	UDP-glucosyl transferase 73B5	No	No	No	No	No
Os03g0808300	Remorin, C-terminal region domain containing protein.	AT3G57540.1	Remorin family protein	Yes	No	No	No	No
Os03g0808350	Hypothetical protein.	AT2G42490.1	Copper amine oxidase family protein	Yes	No	No	No	No
Os03g0808400	Ubiquitin domain containing protein.	AT5G37640.1	ubiquitin 9	No	No	No	No	No
Os03g0808500	Plant lipid transfer protein/Par allergen family protein.	AT5G59320.1	lipid transfer protein 3	No	No	No	No	No
Os03g0808600	Similar to Calcium-dependent protein kinase.	AT5G19450.1	calcium-dependent protein kinase 19	Yes	No	No	No	No
Os03g0808750	Hypothetical protein.	AT5G16690.1	origin recognition complex subunit 3	No	No	No	No	No
Os03g0808900	Similar to Seed imbibition protein (Fragment).	AT3G57520.1	seed imbibition 2	Yes	No	No	No	No
Os03g0808950	Hypothetical protein.	AT1G31360.1	RECQ helicase L2	Yes	No	No	No	No
Os03g0809000	Plant disease resistance response protein family protein.	AT4G38700.1	Disease resistance-responsive (dirigent-like protein) family protein	No	No	No	No	No
Os03g0809100	Major facilitator superfamily protein.	AT4G36790.1	Major facilitator superfamily protein	Yes	No	No	No	No
Os03g0809150	Non-protein coding transcript.			No	No	No	No	No
Os03g0809200	Similar to Transcription factor EmBP-1 (Fragment).	AT4G36730.1	G-box binding factor 1	No	No	No	No	No
Os03g0809300	Sporulation stage II, protein E C-terminal domain containing protein.	AT4G16580.1	Protein phosphatase 2C family protein	Yes	No	No	No	No
Os03g0809400	Hypothetical conserved gene.			Yes	Yes	No	No	No
Os03g0809700	Similar to Kinase associated protein phosphatase.	AT5G19280.2	kinase associated protein phosphatase	Yes	No	No	No	No
Os03g0809800	Conserved hypothetical protein.	AT3G05250.1	RING/U-box superfamily protein	Yes	No	No	No	No
Os03g0809900	Similar to RNA-binding protein 8A (Tsunagi protein).	AT1G51510.1	RNA-binding (RRM/RBD/RNP motifs) family protein	Yes	Yes	No	No	No
Os03g0810100	Similar to TRNA isopentenyl transferase-like protein (Adenylate isopentenyltransferase) (EC 2.5.1.27).	AT3G63110.1	isopentenyltransferase 3	Yes	No	No	No	No
Os03g0810300	Similar to Nudix hydrolase 13.	AT3G12600.1	nudix hydrolase homolog 16	Yes	No	No	No	No
Os03g0810500	Hypothetical conserved gene.	AT3G57062.1		No	No	No	No	No
Os03g0810600	Miro-like domain containing protein.	AT5G27540.1	MIRO-related GTP-ase 1	Yes	No	No	No	No
Os03g0810700	Similar to Mitochondrial Rho GTPase.	AT5G39620.1	RAB GTPase homolog G1	No	No	No	No	No
Os03g0810750	Non-protein coding transcript.			No	No	No	No	No
Os03g0810800	Similar to Short-chain alcohol dehydrogenase.	AT1G52340.1	NAD(P)-binding Rossmann-fold superfamily protein	Yes	No	No	No	No
Os03g0810850	Hypothetical protein.	AT5G62670.1	H(+)-ATPase 11	Yes	No	No	No	No
Os03g0810900	ARF/SAR superfamily domain containing protein.	AT5G04040.1	Patatin-like phospholipase family protein	Yes	No	No	No	No
Os03g0811100	Similar to Magnesium-chelatase subunit chlD, chloroplast precursor (EC 6.6.1.1) (Mg-protoporphyrin IX chelatase) (Mg-chelatase subunit D).	AT1G08520.1	ALBINA 1	Yes	No	No	No	No
Os03g0811200	BRCT domain containing protein.	AT4G02110.1	transcription coactivators	No	No	No	No	No
Os03g0811300	Similar to AP-1 complex subunit sigma-2.	AT2G17380.1	associated protein 19	No	No	No	No	No
Os03g0811400	Similar to DNA binding protein.	AT2G41130.1	basic helix-loop-helix (bHLH) DNA-binding superfamily protein	Yes	No	No	No	No
Os03g0811500	Zinc finger, HIT-type domain containing protein.	AT1G56460.2	HIT zinc finger ;PAPA-1-like conserved region	Yes	No	No	No	No
Os03g0811550	Protein of unknown function DUF617, plant domain containing protein.	AT5G06990.1	Protein of unknown function, DUF617	No	No	No	No	No
Os03g0811600	Similar to Peptidyl prolyl isomerase H.	AT2G38730.1	Cyclophilin-like peptidyl-prolyl cis-trans isomerase family protein	Yes	No	No	No	No
Os03g0811700	Similar to Pre-mRNA branch site protein p14 (SF3B 14 kDa subunit).	AT5G12190.1	RNA-binding (RRM/RBD/RNP motifs) family protein	Yes	No	No	No	No
Os03g0811800	Ribosomal protein L36 family protein.	AT5G20180.1	Ribosomal protein L36	Yes	No	No	No	No
Os03g0811900	Similar to ADP-ribosylation factor.	AT1G10630.1	ADP-ribosylation factor A1F	Yes	No	No	No	No
Os03g0812000	DNA topoisomerase, type IIA, subunit A or C-terminal domain containing protein.	AT3G10690.1	DNA GYRASE A	Yes	Yes	No	No	No
Os03g0812200	Zinc finger, RING/FYVE/PHD-type domain containing protein.	AT1G55530.1	RING/U-box superfamily protein	Yes	No	No	No	No
Os03g0812300	Hypothetical gene.	AT1G49570.1	Peroxidase superfamily protein	Yes	No	No	No	No
Os03g0812400	EF-Hand type domain containing protein.	AT3G59440.1	Calcium-binding EF-hand family protein	No	No	No	No	No
Os03g0812500	Non-protein coding transcript.			Yes	Yes	Yes	Yes	No
Os03g0812800	Similar to calcium-binding allergen Ole e 8.	AT1G21550.1	Calcium-binding EF-hand family protein	No	No	No	No	No
Os03g0813200	Similar to prohibitin1.	AT2G38100.1	proton-dependent oligopeptide transport (POT) family protein	No	No	No	No	No
Os03g0813450	Non-protein coding transcript.			No	No	No	No	No
Os03g0813700	Proteinase inhibitor I29, cathepsin propeptide domain containing protein.	AT5G50260.1	Cysteine proteinases superfamily protein	Yes	Yes	Yes	Yes	No
Os03g0814200	Conserved hypothetical protein.	AT4G03100.1	Rho GTPase activating protein with PAK-box/P21-Rho-binding domain	No	No	No	No	No
Os03g0814500	Hypothetical conserved gene.	AT2G26480.1	UDP-glucosyl transferase 76D1	No	No	No	No	No
Os03g0814550	Conserved hypothetical protein.	AT3G63270.1		No	No	No	No	No
Os03g0814600	Similar to Mitochondrial prohibitin complex protein 2.	AT1G03860.1	prohibitin 2	No	No	No	No	No
Os03g0814800	Hypothetical conserved gene.	AT5G05800.1		No	No	No	No	No
Os03g0815100	Similar to OsNAC6 protein.	AT5G08790.1	NAC (No Apical Meristem) domain transcriptional regulator superfamily protein	Yes	No	No	No	No
Os03g0815200	Similar to Methylenetetrahydrofolate reductase (EC 1.5.1.20).	AT2G44160.1	methylenetetrahydrofolate reductase 2	Yes	No	No	No	No
Os03g0815266	Non-protein coding transcript.			No	No	No	No	No
Os03g0815332	Conserved hypothetical protein.	AT1G55750.1	BSD domain (BTF2-like transcription factors, Synapse-associated proteins and DOS2-like proteins)	Yes	No	No	No	No
Os03g0815400	Ribosomal protein L17-like protein.	AT3G54210.1	Ribosomal protein L17 family protein	Yes	No	No	No	No
Os03g0815700	K Homology domain containing protein.	AT2G38610.1	RNA-binding KH domain-containing protein	Yes	No	No	No	No
Os03g0815800	Similar to Ethylene-responsive transcription factor 5 (Ethylene-responsive element binding factor 5) (EREBP-5) (AtERF5).	AT4G27950.1	cytokinin response factor 4	Yes	No	No	No	No
Os03g0815900	Similar to DNA-directed RNA polymerase.	AT2G38560.1	transcript elongation factor IIS	Yes	No	No	No	No
Os03g0816000	Hypothetical conserved gene.	AT2G40640.1	RING/U-box superfamily protein	Yes	No	No	No	No
Os03g0816100	Similar to Protein kinase.	AT5G01850.1	Protein kinase superfamily protein	Yes	No	No	No	No
Os03g0816150	Conserved hypothetical protein.			No	No	No	No	No
Os03g0816200	Ribosomal protein S26e domain containing protein.	AT3G56340.1	Ribosomal protein S26e family protein	Yes	No	No	No	No
Os03g0816300	Conserved hypothetical protein.			Yes	No	No	No	No
Os03g0816400	GTP-binding protein, HSR1-related domain containing protein.	AT5G58370.2	P-loop containing nucleoside triphosphate hydrolases superfamily protein	Yes	No	No	No	No
Os03g0816500	Hypothetical conserved gene.	AT3G14140.1	2-oxoglutarate-dependent dioxygenase family protein	Yes	No	No	No	No
Os03g0816600	Similar to pentatricopeptide repeat-containing protein.	AT2G41080.1	Tetratricopeptide repeat (TPR)-like superfamily protein	Yes	No	No	No	No
Os03g0816700	Tubby, C-terminal domain containing protein.	AT3G15810.1	Protein of unknown function (DUF567)	No	No	No	No	No
Os03g0816800	Protein of unknown function DUF567 family protein.	AT5G01750.2	Protein of unknown function (DUF567)	Yes	No	No	No	No
Os03g0816900	Conserved hypothetical protein.	AT2G38440.1	SCAR homolog 2	Yes	No	No	No	No
Os03g0816950	Hypothetical protein.	AT4G36180.1	Leucine-rich receptor-like protein kinase family protein	Yes	No	No	No	No
Os03g0817000	Actin-binding WH2 domain containing protein.	AT4G04650.1	RNA-directed DNA polymerase (reverse transcriptase)-related family protein	Yes	No	No	No	No
Os03g0817100	Uncharacterised protein family UPF0497, trans-membrane plant domain containing protein.	AT2G38480.1	Uncharacterised protein family (UPF0497)	Yes	No	No	No	No
Os03g0817200	Amino acid transporter, transmembrane domain containing protein.	AT3G11900.1	aromatic and neutral transporter 1	Yes	No	No	No	No
Os03g0817300	Non-protein coding transcript.			No	No	No	No	No
Os03g0817500	Protein of unknown function DUF231, plant domain containing protein.	AT2G38320.1	TRICHOME BIREFRINGENCE-LIKE 34	No	No	No	No	No
Os03g0817700	Hypothetical conserved gene.	AT3G20420.1	RNAse THREE-like protein 2	Yes	Yes	Yes	Yes	No
Os03g0817800	Protein of unknown function DUF231 domain containing protein.	AT3G62390.1	TRICHOME BIREFRINGENCE-LIKE 6	No	No	No	No	No
Os03g0817900	Protein of unknown function DUF231, plant domain containing protein.	AT2G40320.1	TRICHOME BIREFRINGENCE-LIKE 33	Yes	No	No	No	No
Os03g0818000	Similar to myosin-like protein.	AT3G14750.1		Yes	No	No	No	No
Os03g0818050	Hypothetical conserved gene.	AT1G50200.1	Alanyl-tRNA synthetase	No	No	No	No	No
Os03g0818100	Histidine acid phosphatase family protein.	AT1G09870.1	histidine acid phosphatase family protein	Yes	No	No	No	No
Os03g0818200	NAD(P)-binding domain containing protein.	AT5G58490.1	NAD(P)-binding Rossmann-fold superfamily protein	Yes	No	No	No	No
Os03g0818250	Non-protein coding transcript.			No	No	No	No	No
Os03g0818300	Zinc finger, RING/FYVE/PHD-type domain containing protein.	AT5G05610.1	alfin-like 1	Yes	No	No	No	No
Os03g0818400	Similar to 40S ribosomal protein S23 (S12).	AT5G02960.1	Ribosomal protein S12/S23 family protein	Yes	No	No	No	No
Os03g0818700	Similar to MYB transcription factor.	AT1G01110.2	IQ-domain 18	No	No	No	No	No
Os03g0818800	Similar to APETALA2-like protein.	AT2G28550.3	related to AP2.7	Yes	No	No	No	No
Os03g0819100	Peptidase M1, membrane alanine aminopeptidase family protein.	AT5G13520.1	peptidase M1 family protein	Yes	No	No	No	No
Os03g0819201	Non-protein coding transcript.			No	No	No	No	No
Os03g0819300	Similar to Annexin A7 (Annexin VII) (Synexin) (Fragment).	AT4G23470.1	PLAC8 family protein	No	No	No	No	No
Os03g0819400	Heavy metal transport/detoxification protein domain containing protein.	AT2G37390.1	Chloroplast-targeted copper chaperone protein	Yes	No	No	No	No
Os03g0819450	Hypothetical gene.	AT3G18650.1	AGAMOUS-like 103	Yes	No	No	No	No
Os03g0819600	Chalcone isomerase (EC 5.5.1.6).	AT3G55120.1	Chalcone-flavanone isomerase family protein	Yes	Yes	No	No	No
Os03g0819700	Conserved hypothetical protein.	AT3G53540.1		Yes	No	No	No	No
Os03g0819900	Similar to RAB8C.	AT3G46060.1	RAB GTPase homolog 8A	Yes	No	No	No	No
Os03g0820100	Similar to Auxin-resistance protein AXR1.	AT1G05180.1	NAD(P)-binding Rossmann-fold superfamily protein	Yes	No	No	No	No
Os03g0820300	Similar to ZPT2-14.	AT5G59820.1	C2H2-type zinc finger family protein	No	No	No	No	No
Os03g0820400	Similar to ZPT2-13.	AT3G46080.1	C2H2-type zinc finger family protein	No	No	No	No	No
Os03g0820500	Similar to WCOR719.	AT4G10030.1	alpha/beta-Hydrolases superfamily protein	Yes	Yes	No	No	No
Os03g0820600	Similar to Actin-depolymerizing factor 3 (ADF 3) (ZmABP3) (ZmADF3).	AT5G59890.1	actin depolymerizing factor 4	Yes	No	No	No	No
Os03g0820700	Zinc finger, CCHC-type domain containing protein.	AT1G75560.1	zinc knuckle (CCHC-type) family protein	Yes	No	No	No	No
Os03g0820900	Cellular retinaldehyde-binding/triple function, C-terminal domain containing protein.	AT3G46450.2	SEC14 cytosolic factor family protein / phosphoglyceride transfer family protein	Yes	No	No	No	No
Os03g0821000	Hypothetical protein.	AT3G27910.1	Galactose oxidase/kelch repeat superfamily protein	Yes	No	No	No	No
Os03g0821100	Similar to Non-cell-autonomous heat shock cognate protein 70.	AT5G02500.1	heat shock cognate protein 70-1	Yes	No	No	No	No
Os03g0821150	Glutamate dehydrogenase, NAD-specific domain containing protein.	AT3G24315.1	Sec20 family protein	Yes	No	No	No	No
Os03g0821200	Similar to Zn finger protein (Fragment).	AT3G55370.3	OBF-binding protein 3	Yes	No	No	No	No
Os03g0821250	Conserved hypothetical protein.	AT1G28170.1	sulphotransferase 7	Yes	Yes	No	No	No
Os03g0821275	Non-protein coding transcript.			No	No	No	No	No
Os03g0821300	Similar to TA11 protein (Fragment).	AT2G28890.1	poltergeist like 4	Yes	No	No	No	No
Os03g0821325	Non-protein coding transcript.			Yes	No	No	No	No
Os03g0821350	Conserved hypothetical protein.	AT5G26230.1		No	No	No	No	No
Os03g0821550	Conserved hypothetical protein.	AT5G63920.1	topoisomerase 3alpha	No	No	No	No	No
Os03g0821700	Pentatricopeptide repeat domain containing protein.	AT4G21065.1	Tetratricopeptide repeat (TPR)-like superfamily protein	Yes	No	No	No	No
Os03g0821800	Glycosyl transferase, family 2 domain containing protein.	AT2G39630.1	Nucleotide-diphospho-sugar transferases superfamily protein	Yes	No	No	No	No
Os03g0821900	Similar to Protein kinase APK1A, chloroplast precursor (EC 2.7.1.-).	AT1G07570.3	Protein kinase superfamily protein	Yes	No	No	No	No
Os03g0821950	Hypothetical protein.	AT3G45220.1	Serine protease inhibitor (SERPIN) family protein	Yes	No	No	No	No
Os03g0822000	Alpha-expansin OsEXPA7.	AT2G39700.1	expansin A4	No	No	No	No	No
Os03g0822033	Hypothetical gene.	AT1G08760.1	Plant protein of unknown function (DUF936)	No	No	No	No	No
Os03g0822100	Similar to Transposase (Fragment).	AT3G42170.1	BED zinc finger ;hAT family dimerisation domain	Yes	No	No	No	No
Os03g0822200	NAD(P)-binding domain containing protein.	AT2G37660.1	NAD(P)-binding Rossmann-fold superfamily protein	Yes	No	No	No	No
Os03g0822300	Ribosomal RNA methyltransferase J domain containing protein.	AT5G13830.1	FtsJ-like methyltransferase family protein	Yes	No	No	No	No
Os03g0822400	Conserved hypothetical protein.	AT5G02220.1		No	No	No	No	No
Os03g0822700	Armadillo-like helical domain containing protein.	AT3G09350.1	Fes1A	Yes	No	No	No	No
Os03g0822800	Similar to Chaperone protein dnaJ 1.	AT5G59610.1	Chaperone DnaJ-domain superfamily protein	Yes	No	No	No	No
Os03g0822900	Protein of unknown function DUF659 domain containing protein.	AT4G15020.1	hAT transposon superfamily	Yes	No	No	No	No
Os03g0823000	Resistance protein candidate (Fragment).	AT3G53810.1	Concanavalin A-like lectin protein kinase family protein	Yes	No	No	No	No
Os03g0823100	Major facilitator superfamily protein.	AT5G59250.1	Major facilitator superfamily protein	Yes	No	No	No	No
Os03g0823200	Similar to predicted protein.	AT3G13050.1	Major facilitator superfamily protein	Yes	No	No	No	No
Os03g0823301	Hypothetical conserved gene.	AT3G17350.1		No	No	No	No	No
Os03g0823350	Conserved hypothetical protein.			No	No	No	No	No
Os03g0823400	Similar to Bowman-Birk type trypsin inhibitor (WTI).	AT5G58310.1	methyl esterase 18	Yes	Yes	No	No	No
Os03g0823500	TGF-beta receptor, type I/II extracellular region family protein.	AT3G53960.1	Major facilitator superfamily protein	Yes	No	No	No	No
Os03g0823550	Hypothetical protein.	AT5G38540.1	Mannose-binding lectin superfamily protein	Yes	No	No	No	No
Os03g0823700	Similar to Ras-related protein Rab11C.	AT1G07410.1	RAB GTPase homolog A2B	Yes	No	No	No	No
Os03g0823750	Non-protein coding transcript.			Yes	No	No	No	No
Os03g0823800	Similar to Permease 1.	AT5G62890.1	Xanthine/uracil permease family protein	No	No	No	No	No
Os03g0823900	Calmodulin binding protein-like domain containing protein.	AT4G25800.1	Calmodulin-binding protein	Yes	No	No	No	No
Os03g0824000	Peptidase S8 and S53, subtilisin, kexin, sedolisin domain containing protein.	AT4G09550.1	AtGCP3 interacting protein 1	Yes	No	No	No	No
Os03g0824100	Tetratricopeptide-like helical domain containing protein.	AT1G74850.1	plastid transcriptionally active 2	Yes	No	No	No	No
Os03g0824200	Methyltransferase small domain containing protein.	AT3G13440.1	S-adenosyl-L-methionine-dependent methyltransferases superfamily protein	Yes	No	No	No	No
Os03g0824300	Hypothetical conserved gene.	AT2G21440.1	RNA-binding (RRM/RBD/RNP motifs) family protein	Yes	No	No	No	No
Os03g0824350	Conserved hypothetical protein.	AT1G23935.1		Yes	Yes	No	No	No
Os03g0824400	Similar to Dolichol-phosphate mannosyltransferase (EC 2.4.1.83) (Dolichol- phosphate mannose synthase) (Dolichyl-phosphate beta-D- mannosyltransferase) (Mannose-P-dolichol synthase) (MPD synthase) (DPM synthase).	AT1G20575.1	Nucleotide-diphospho-sugar transferases superfamily protein	Yes	No	No	No	No
Os03g0824500	Conserved hypothetical protein.			Yes	No	No	No	No
Os03g0824600	Similar to cytokinin-N-glucosyltransferase 1.	AT3G11340.1	UDP-Glycosyltransferase superfamily protein	No	No	No	No	No
Os03g0824650	Hypothetical protein.	AT4G32460.1	Protein of unknown function, DUF642	No	No	No	No	No
Os03g0825300	Serine/threonine protein kinase domain containing protein.	AT5G59010.1	Protein kinase protein with tetratricopeptide repeat domain	Yes	Yes	No	No	No
Os03g0825400	Similar to Mitochondrial import inner membrane translocase subunit Tim10.	AT2G29530.3	Tim10/DDP family zinc finger protein	Yes	No	No	No	No
Os03g0825500	Transcription antitermination protein, NusG, N-terminal domain containing protein.	AT3G09210.1	plastid transcriptionally active 13	Yes	No	No	No	No
Os03g0825600	Hypothetical conserved gene.	AT5G58960.1	Plant protein of unknown function (DUF641)	Yes	No	No	No	No
Os03g0825700	Similar to Defective in exine formation.	AT3G09090.1	defective in exine formation protein (DEX1)	Yes	No	No	No	No
Os03g0825800	Protein kinase, core domain containing protein.	AT4G00330.1	calmodulin-binding receptor-like cytoplasmic kinase 2	Yes	No	No	No	No
Os03g0825850	Hypothetical protein.	AT4G38760.1	Protein of unknown function (DUF3414)	Yes	No	No	No	No
Os03g0825900	Conserved hypothetical protein.			No	No	No	No	No
Os03g0826000	Conserved hypothetical protein.	AT3G53540.1		No	No	No	No	No
Os03g0826100	Hypothetical protein.	AT5G59790.1	Domain of unknown function (DUF966)	Yes	No	No	No	No
Os03g0826200	Conserved hypothetical protein.	AT5G09570.1	Cox19-like CHCH family protein	Yes	No	No	No	No
Os03g0826300	Similar to predicted protein.	AT1G07290.1	golgi nucleotide sugar transporter 2	Yes	No	No	No	No
Os03g0826400	Nucleotide-binding, alpha-beta plait domain containing protein.	AT3G47120.1	RNA recognition motif (RRM)-containing protein	Yes	No	No	No	No
Os03g0826500	Anthranilate synthase alpha 1 subunit.	AT5G05730.2	anthranilate synthase alpha subunit 1	Yes	No	No	No	No
Os03g0826600	Similar to Phospholipase (Fragment).	AT1G07230.1	non-specific phospholipase C1	Yes	No	No	No	No
Os03g0826700	SAM (and some other nucleotide) binding motif domain containing protein.	AT5G01470.2	S-adenosyl-L-methionine-dependent methyltransferases superfamily protein	Yes	No	No	No	No
Os03g0826800	Conserved hypothetical protein.	AT1G19530.1		Yes	Yes	No	No	No
Os03g0826900	Conserved hypothetical protein.	AT3G25882.1	NIM1-interacting 2	No	No	No	No	No
Os03g0827500	Similar to predicted protein.	AT5G15330.1	SPX domain gene 4	Yes	No	No	No	No
Os03g0827600	Similar to F10A16.24 protein.	AT3G05940.1	Protein of unknown function (DUF300)	Yes	No	No	No	No
Os03g0827650	Non-protein coding transcript.			Yes	No	No	No	No
Os03g0827700	Similar to ATP-dependent RNA helicase.	AT5G26742.2	DEAD box RNA helicase (RH3)	Yes	No	No	No	No
Os03g0827900	Hypothetical conserved gene.	AT5G26731.1		Yes	No	No	No	No
Os03g0828100	Similar to 50S ribosomal protein L18, chloroplastic.	AT1G48350.1	Ribosomal L18p/L5e family protein	Yes	No	No	No	No
Os03g0828300	Similar to (1-4)-beta-mannan endohydrolase-like protein.	AT1G77410.1	beta-galactosidase 16	No	No	No	No	No
Os03g0828500	Similar to (1-4)-beta-mannan endohydrolase precursor (EC 3.2.1.78).	AT5G66460.1	Glycosyl hydrolase superfamily protein	Yes	No	No	No	No
Os03g0828600	Similar to ATCHX19 (CATION/H+ EXCHANGER 19); monovalent cation:proton antiporter/ sodium:hydrogen antiporter.	AT3G17630.1	cation/H+ exchanger 19	No	No	No	No	No
Os03g0828701	Non-protein coding transcript.			No	No	No	No	No
Os03g0828800	Serine/threonine protein kinase-related domain containing protein.	AT5G60900.1	receptor-like protein kinase 1	Yes	No	No	No	No
Os03g0829000	Fumarylacetoacetase, C-terminal-related domain containing protein.	AT4G15940.1	Fumarylacetoacetate (FAA) hydrolase family	Yes	No	No	No	No
Os03g0829100	Similar to Soluble epoxide hydrolase.	AT4G02340.1	alpha/beta-Hydrolases superfamily protein	Yes	No	No	No	No
Os03g0829200	Similar to Soluble epoxide hydrolase.	AT4G33180.1	alpha/beta-Hydrolases superfamily protein	Yes	No	No	No	No
Os03g0829333	Hypothetical genes.	AT3G18290.1	zinc finger protein-related	No	No	No	No	No
Os03g0829466	Conserved hypothetical protein.	AT5G50740.3	Heavy metal transport/detoxification superfamily protein	Yes	No	No	No	No
Os03g0829600	Pectinesterase inhibitor domain containing protein.	AT1G33290.1	P-loop containing nucleoside triphosphate hydrolases superfamily protein	No	No	No	No	No
Os03g0829900	Similar to PGPS/D12.	AT4G35920.1	PLAC8 family protein	No	No	No	No	No
Os03g0830200	Protein of unknown function Cys-rich family protein.	AT5G35525.1	PLAC8 family protein	No	No	No	No	No
Os03g0830300	Similar to PGPS/D12.	AT4G21490.1	NAD(P)H dehydrogenase B3	No	No	No	No	No
Os03g0830400	PGPS/D12.	AT3G18470.1	PLAC8 family protein	Yes	No	No	No	No
Os03g0830500	Similar to PGPS/D12.	AT1G14870.1	PLANT CADMIUM RESISTANCE 2	No	No	No	No	No
Os03g0830600	Pectinesterase inhibitor domain containing protein.	AT3G05610.1	Plant invertase/pectin methylesterase inhibitor superfamily	No	No	No	No	No
Os03g0830800	Pectinesterase inhibitor domain containing protein.	AT4G02250.1	Plant invertase/pectin methylesterase inhibitor superfamily protein	No	No	No	No	No
Os03g0830900	Lipase, class 3 family protein.	AT4G16070.1	Mono-/di-acylglycerol lipase, N-terminal;Lipase, class 3	Yes	Yes	No	No	No
Os03g0830950	Hypothetical gene.	AT1G29670.1	GDSL-like Lipase/Acylhydrolase superfamily protein	Yes	No	No	No	No
Os03g0831000	Hypothetical conserved gene.	AT3G06778.1	Chaperone DnaJ-domain superfamily protein	No	No	No	No	No
Os03g0831100	Armadillo-like helical domain containing protein.	AT3G16810.1	pumilio 24	Yes	No	No	No	No
Os03g0831200	Similar to GATA transcription factor 19.	AT3G06740.1	GATA transcription factor 15	Yes	No	No	No	No
Os03g0831300	Protein of unknown function DUF789 family protein.	AT4G16100.1	Protein of unknown function (DUF789)	Yes	No	No	No	No
Os03g0831400	Beta tubulin, autoregulation binding site domain containing protein.	AT3G62640.1	Protein of unknown function (DUF3511)	No	No	No	No	No
Os03g0831500	Similar to Phosphoribosylformylglycinamidine cyclo-ligase, chloroplast/mitochondrial precursor (EC 6.3.3.1) (AIRS) (Phosphoribosyl-aminoimidazole synthetase) (AIR synthase) (VUpur5).	AT3G55010.1	phosphoribosylformylglycinamidine cyclo-ligase, chloroplast / phosphoribosyl-aminoimidazole synthetase / AIR synthase (PUR5)	Yes	No	No	No	No
Os03g0831550	Conserved hypothetical protein.	AT5G54620.1	Ankyrin repeat family protein	Yes	No	No	No	No
Os03g0831700	Conserved hypothetical protein.	AT3G58650.1		Yes	No	No	No	No
Os03g0831800	Similar to Sec13p.	AT2G30050.1	transducin family protein / WD-40 repeat family protein	Yes	No	No	No	No
Os03g0831900	Zinc finger, U1-type domain containing protein.	AT3G05760.1	C2H2 and C2HC zinc fingers superfamily protein	Yes	No	No	No	No
Os03g0832200	Similar to Calcium-binding protein precursor (Calreticulin).	AT1G09210.1	calreticulin 1b	No	No	No	No	No
Os03g0832300	Similar to huntingtin interacting protein K.	AT3G06610.1	DNA-binding enhancer protein-related	Yes	No	No	No	No
Os03g0832400	Similar to Protein phosphatase 2C-like protein.	AT3G17090.1	Protein phosphatase 2C family protein	Yes	No	No	No	No
Os03g0832500	Nucleic acid-binding, OB-fold domain containing protein.	AT3G17030.1	Nucleic acid-binding proteins superfamily	Yes	No	No	No	No
Os03g0832600	Similar to Galactokinase (EC 2.7.1.6) (Galactose kinase).	AT3G06580.1	Mevalonate/galactokinase family protein	Yes	No	No	No	No
Os03g0832800	Similar to glycerol-3-phosphate acyltransferase 1.	AT4G01950.1	glycerol-3-phosphate acyltransferase 3	No	No	No	No	No
Os03g0832850	Hypothetical protein.	AT1G06720.1	P-loop containing nucleoside triphosphate hydrolases superfamily protein	No	No	No	No	No
Os03g0832900	Similar to DNAJ-like protein (Fragment).	AT5G49580.1	Chaperone DnaJ-domain superfamily protein	Yes	No	No	No	No
Os03g0833100	Similar to Tasselseed2 protein (Fragment).	AT3G29260.1	NAD(P)-binding Rossmann-fold superfamily protein	No	No	No	No	No
Os03g0833200	Methyltransferase TRM13 domain containing protein.	AT4G01880.1	methyltransferases	Yes	No	No	No	No
Os03g0833300	Similar to Squamosa promoter-binding-like protein 6.	AT3G60030.1	squamosa promoter-binding protein-like 12	Yes	No	No	No	No
Os03g0833500	Hypothetical protein.	AT1G08730.1	Myosin family protein with Dil domain	No	No	No	No	No
Os03g0833600	X8 domain containing protein.	AT1G09460.1	Carbohydrate-binding X8 domain superfamily protein	Yes	No	No	No	No
Os03g0833700	RNA 3'-terminal phosphate cyclase family protein.	AT5G22100.1	RNA cyclase family protein	Yes	No	No	No	No
Os03g0833800	Pectin lyase fold/virulence factor domain containing protein.	AT3G62110.1	Pectin lyase-like superfamily protein	Yes	No	No	No	No
Os03g0833900	Similar to Cytosine deaminase (EC 3.5.4.1).	AT5G28050.2	Cytidine/deoxycytidylate deaminase family protein	Yes	No	No	No	No
Os03g0834000	Flap endonuclease-1b (EC 3.-.-.-) (OsFEN-1b).	AT5G26680.1	5'-3' exonuclease family protein	Yes	No	No	No	No
Os03g0834050	Similar to predicted protein.	AT3G62040.1	Haloacid dehalogenase-like hydrolase (HAD) superfamily protein	Yes	No	No	No	No
Os03g0834150	Non-protein coding transcript.			No	No	No	No	No
Os03g0834300	Similar to GRAS family transcription factor containing protein, expressed.	AT4G00150.1	GRAS family transcription factor	No	No	No	No	No
Os03g0834466	Similar to MADS-box transcription factor 21.	AT4G18960.1	K-box region and MADS-box transcription factor family protein	No	No	No	No	No
Os03g0835100	Similar to Chloroplast protein import component Toc159.	AT4G02510.1	translocon at the outer envelope membrane of chloroplasts 159	Yes	No	No	No	No
Os03g0835150	Conserved hypothetical protein.	AT4G10270.1	Wound-responsive family protein	Yes	No	No	No	No
Os03g0835300	Hypothetical protein.	AT3G12915.1	Ribosomal protein S5/Elongation factor G/III/V family protein	Yes	No	No	No	No
Os03g0835400	Similar to Uvs101.	AT1G50940.1	electron transfer flavoprotein alpha	Yes	No	No	No	No
Os03g0835600	Galactose oxidase/kelch, beta-propeller domain containing protein.	AT3G05420.2	acyl-CoA binding protein 4	Yes	No	No	No	No
Os03g0835700	Heat shock protein Hsp20 domain containing protein.	AT4G27670.1	heat shock protein 21	No	No	No	No	No
Os03g0835800	Galactose oxidase/kelch, beta-propeller domain containing protein.	AT2G36360.5	Galactose oxidase/kelch repeat superfamily protein	Yes	No	No	No	No
Os03g0835900	Similar to Ferredoxin III, chloroplast precursor (Fd III).	AT2G27510.1	ferredoxin 3	Yes	No	No	No	No
Os03g0835950	Non-protein coding transcript.			Yes	No	No	No	No
Os03g0836000	Similar to Actin 7 (Actin 2).	AT5G09810.1	actin 7	Yes	No	No	No	No
Os03g0836050	Hypothetical gene.	AT1G63140.2	O-methyltransferase family protein	Yes	No	No	No	No
Os03g0836200	Similar to RNA-binding protein RZ-1.	AT3G26420.1	RNA-binding (RRM/RBD/RNP motifs) family protein with retrovirus zinc finger-like domain	Yes	No	No	No	No
Os03g0836300	Harpin-induced 1 domain containing protein.	AT5G53730.1	Late embryogenesis abundant (LEA) hydroxyproline-rich glycoprotein family	Yes	Yes	No	No	No
Os03g0836400	Harpin-induced 1 domain containing protein.	AT5G06320.1	NDR1/HIN1-like 3	No	No	No	No	No
Os03g0836500	Conserved hypothetical protein.	AT3G44280.1		Yes	No	No	No	No
Os03g0836600	Similar to OSIGBa0117N13.1 protein.	AT3G25270.1	Ribonuclease H-like superfamily protein	Yes	Yes	Yes	Yes	No
Os03g0836800	Similar to IAA-amino acid hydrolase 1 (EC 3.5.1.-).	AT3G02875.1	Peptidase M20/M25/M40 family protein	No	No	No	No	No
Os03g0836900	Non-protein coding transcript.			No	No	No	No	No
Os03g0837000	Dcp1-like decapping domain containing protein.	AT1G08370.1	decapping 1	No	No	No	No	No
Os03g0837100	Similar to Cellulose synthase-6.	AT5G64740.1	cellulose synthase 6	Yes	No	No	No	No
Os03g0837300	Similar to Nicotinate phosphoribosyltransferase-like protein.	AT4G36940.1	nicotinate phosphoribosyltransferase 1	Yes	No	No	No	No
Os03g0837350	Non-protein coding transcript.			Yes	No	No	No	No
Os03g0837700	Heat shock protein DnaJ, N-terminal domain containing protein.	AT4G19570.1	Chaperone DnaJ-domain superfamily protein	No	No	No	No	No
Os03g0837800	Endoplasmic reticulum ERp29-type, C-terminal domain containing protein.	AT2G33793.1		Yes	No	No	No	No
Os03g0837850	Hypothetical gene.	AT4G24040.1	trehalase 1	Yes	No	No	No	No
Os03g0837900	Streptomyces cyclase/dehydrase family protein.	AT5G08720.1		Yes	No	No	No	No
Os03g0838100	Serine/threonine protein kinase-related domain containing protein.	AT1G34300.1	lectin protein kinase family protein	Yes	No	No	No	No
Os03g0838400	Ammonium transporter.	AT2G38290.1	ammonium transporter 2	Yes	Yes	Yes	No	Yes
Os03g0838450	Hypothetical protein.	AT1G33390.1	RNA helicase family protein	Yes	Yes	No	No	No
Os03g0838500	Peptidase S8, subtilisin-related domain containing protein.	AT1G71950.1	Proteinase inhibitor, propeptide	No	No	No	No	No
Os03g0838800	Zinc finger, C2H2 domain containing protein.	AT1G34370.2	C2H2 and C2HC zinc fingers superfamily protein	Yes	No	No	No	No
Os03g0838900	Mitochodrial transcription termination factor-related domain containing protein.	AT4G09620.1	Mitochondrial transcription termination factor family protein	Yes	No	No	No	No
Os03g0839000	Zinc finger, RING/FYVE/PHD-type domain containing protein.	AT1G72175.1	RING/U-box protein with domain of unknown function (DUF 1232)	Yes	No	No	No	No
Os03g0839100	Ubiquinone biosynthesis hydroxylase, UbiH/UbiF/VisC/COQ6 domain containing protein.	AT3G24200.2	FAD/NAD(P)-binding oxidoreductase family protein	Yes	Yes	No	No	No
Os03g0839200	Multi antimicrobial extrusion protein MatE family protein.	AT1G71870.1	MATE efflux family protein	Yes	No	No	No	No
Os03g0839250	Hypothetical protein.	AT3G19740.1	P-loop containing nucleoside triphosphate hydrolases superfamily protein	Yes	No	No	No	No
Os03g0839300	Conserved hypothetical protein.	AT3G42950.1	Pectin lyase-like superfamily protein	Yes	No	No	No	No
Os03g0839400	Conserved hypothetical protein.	AT3G13890.1	myb domain protein 26	No	No	No	No	No
Os03g0839600	Non-protein coding transcript.			Yes	No	No	No	No
Os03g0839700	Hypothetical conserved gene.	AT5G18525.1	protein serine/threonine kinases;protein tyrosine kinases;ATP binding;protein kinases	No	No	No	No	No
Os03g0839800	Protein of unknown function DUF688 domain containing protein.	AT1G21695.1	hydroxyproline-rich glycoprotein family protein	No	No	No	No	No
Os03g0839900	Serine/threonine protein kinase-related domain containing protein.	AT1G77280.1	Protein kinase protein with adenine nucleotide alpha hydrolases-like domain	Yes	No	No	No	No
Os03g0840200	Six-bladed beta-propeller, TolB-like domain containing protein.	AT1G21680.1	DPP6 N-terminal domain-like protein	Yes	No	No	No	No
Os03g0840275	Hypothetical protein.	AT1G08260.1	DNA polymerase epsilon catalytic subunit	Yes	No	No	No	No
Os03g0840350	Non-protein coding transcript.			Yes	No	No	No	No
Os03g0840500	Conserved hypothetical protein.	AT1G64550.1	general control non-repressible 3	Yes	No	No	No	No
Os03g0840800	Similar to Phospholipase D.	AT4G35790.1	phospholipase D delta	No	No	No	No	No
Os03g0840900	Protein of unknown function DUF543 family protein.	AT1G72170.1	Domain of unknown function (DUF543)	Yes	No	No	No	No
Os03g0841100	Serine/threonine protein kinase-related domain containing protein.	AT1G21270.1	wall-associated kinase 2	Yes	No	No	No	No
Os03g0841150	Non-protein coding transcript.			Yes	No	No	No	No
Os03g0841600	UDP-glucuronosyl/UDP-glucosyltransferase family protein.	AT3G16520.3	UDP-glucosyl transferase 88A1	Yes	No	No	No	No
Os03g0841700	Similar to Prohibitin.	AT1G03860.1	prohibitin 2	Yes	Yes	No	No	No
Os03g0841800	Similar to Shaggy-related protein kinase kappa (EC 2.7.1.-) (ASK-kappa) (AtK-1).	AT1G09840.1	shaggy-like protein kinase 41	Yes	No	No	No	No
Os03g0841850	Hypothetical protein.	AT4G19060.1	P-loop containing nucleoside triphosphate hydrolases superfamily protein	Yes	No	No	No	No
Os03g0841900	Similar to carotenoid isomerase 1.	AT1G57770.1	FAD/NAD(P)-binding oxidoreductase family protein	Yes	No	No	No	No
Os03g0842400	Conserved hypothetical protein.	AT3G24255.1	RNA-directed DNA polymerase (reverse transcriptase)-related family protein	Yes	Yes	No	No	No
Os03g0842501	Hypothetical conserved gene.			No	No	No	No	No
Os03g0842700	Similar to predicted protein.	AT3G19770.1	Vacuolar sorting protein 9 (VPS9) domain	Yes	Yes	No	No	No
Os03g0842900	Similar to Steroleosin-B.	AT4G10020.1	hydroxysteroid dehydrogenase 5	No	No	No	No	No
Os03g0843000	Non-protein coding transcript.			Yes	No	No	No	No
Os03g0843100	Ras GTPase family protein.	AT1G09630.1	RAB GTPase 11C	Yes	No	No	No	No
Os03g0843150	Non-protein coding transcript.			Yes	No	No	No	No
Os03g0843200	Protein of unknown function DUF901 family protein.	AT2G02410.1		Yes	No	No	No	No
Os03g0843300	Late embryogenesis abundant protein 2 family protein.	AT2G44060.1	Late embryogenesis abundant protein, group 2	Yes	No	No	No	No
Os03g0843400	Similar to 30S ribosomal protein S6, chloroplast precursor (Fragment).	AT1G64510.1	Translation elongation factor EF1B/ribosomal protein S6 family protein	Yes	No	No	No	No
Os03g0843500	Similar to Sarcoplasmic reticulum protein (With alternative splicing).	AT3G03340.1	LUC7 related protein	Yes	No	No	No	No
Os03g0843600	Ion channel DMI1.,Cation channen protein.	AT5G49960.1		Yes	No	No	No	No
Os03g0843700	FAR1 domain containing protein.	AT1G80010.1	FAR1-related sequence 8	Yes	No	No	No	No
Os03g0843800	Methyl chloride transferase.	AT2G43940.1	S-adenosyl-L-methionine-dependent methyltransferases superfamily protein	Yes	Yes	No	No	No
Os03g0843900	Similar to Glycohydrolase family protein, expressed.	AT2G31870.1	Poly (ADP-ribose) glycohydrolase (PARG)	Yes	No	No	No	No
Os03g0844000	Pentatricopeptide repeat domain containing protein.	AT2G27610.1	Tetratricopeptide repeat (TPR)-like superfamily protein	Yes	No	No	No	No
Os03g0844050	Hypothetical conserved gene.			No	No	No	No	No
Os03g0844100	Similar to Pti1 kinase-like protein.	AT3G59350.1	Protein kinase superfamily protein	Yes	No	No	No	No
Os03g0844301	Hypothetical gene.	AT5G09600.1	succinate dehydrogenase 3-1	No	No	No	No	No
Os03g0844450	Similar to 3' exoribonuclease family domain 1-containing protein.	AT4G27490.1	3'-5'-exoribonuclease family protein	Yes	No	No	No	No
Os03g0844500	Similar to Protein phosphatase 2A B' regulatory subunit.	AT4G15415.2	Protein phosphatase 2A regulatory B subunit family protein	Yes	No	No	No	No
Os03g0844600	Esterase, SGNH hydrolase-type domain containing protein.	AT3G48460.1	GDSL-like Lipase/Acylhydrolase superfamily protein	No	No	No	No	No
Os03g0844700	Similar to ALBINO3-like protein 1, chloroplastic.	AT1G24490.1	OxaA/YidC-like membrane insertion protein	Yes	No	No	No	No
Os03g0844800	Conserved hypothetical protein.	AT2G20110.2	Tesmin/TSO1-like CXC domain-containing protein	Yes	No	No	No	No
Os03g0844850	Conserved hypothetical protein.	AT1G50140.1	P-loop containing nucleoside triphosphate hydrolases superfamily protein	No	No	No	No	No
Os03g0844900	Nucleic acid-binding, OB-fold-like domain containing protein.	AT3G23700.1	Nucleic acid-binding proteins superfamily	Yes	No	No	No	No
Os03g0845000	Similar to Pirin-like protein.	AT2G43120.1	RmlC-like cupins superfamily protein	Yes	No	No	No	No
Os03g0845300	Hypothetical conserved gene.	AT4G17520.1	Hyaluronan / mRNA binding family	No	No	No	No	No
Os03g0845500	Similar to Acyl-CoA synthetase-like protein.	AT3G23790.1	AMP-dependent synthetase and ligase family protein	Yes	No	No	No	No
Os03g0845600	Glycoside hydrolase, family 17 protein.	AT3G07320.1	O-Glycosyl hydrolases family 17 protein	No	No	No	No	No
Os03g0845700	Similar to RPB17 (Fragment).	AT3G59600.1	RNA polymerase Rpb8	Yes	No	No	No	No
Os03g0845800	Conserved hypothetical protein.			Yes	No	No	No	No
Os03g0846200	Hypothetical conserved gene.	AT3G58430.1	TRAF-like family protein	No	No	No	No	No
Os03g0846400	Peptidase, trypsin-like serine and cysteine domain containing protein.	AT1G80630.1	RNI-like superfamily protein	Yes	Yes	Yes	Yes	No
Os03g0846900	Conserved hypothetical protein.	AT1G09760.1	U2 small nuclear ribonucleoprotein A	Yes	Yes	Yes	Yes	No
Os03g0847500	Similar to Alternative oxidase.	AT4G22260.1	Alternative oxidase family protein	Yes	No	No	No	No
Os03g0847600	Similar to GAMYB-binding protein.	AT4G13020.3	Protein kinase superfamily protein	Yes	No	No	No	No
Os03g0847800	Conserved hypothetical protein.	AT5G48610.1		Yes	No	No	No	No
Os03g0847851	Non-protein coding transcript.			Yes	No	No	No	No
Os03g0847900	PAK-box/P21-Rho-binding domain containing protein.	AT5G16490.1	ROP-interactive CRIB motif-containing protein 4	Yes	No	No	No	No
Os03g0848100	Similar to Ser/Thr protein phosphatase family protein, expressed.	AT5G66010.1	RNA-binding (RRM/RBD/RNP motifs) family protein	Yes	No	No	No	No
Os03g0848200	Similar to Phytase.	AT3G07130.1	purple acid phosphatase 15	No	No	No	No	No
Os03g0848250	Hypothetical protein.	AT2G32000.1	DNA topoisomerase, type IA, core	Yes	No	No	No	No
Os03g0848300	Similar to Actin-related protein 2/3 complex subunit 4 (ARP2/3 complex 20 kDa subunit) (p20-ARC).	AT4G14147.2	protein binding	Yes	No	No	No	No
Os03g0848400	B-cell receptor-associated 31-like family protein.	AT5G48660.1	B-cell receptor-associated protein 31-like	Yes	No	No	No	No
Os03g0848600	Similar to NOI protein.	AT3G25070.1	RPM1 interacting protein 4	Yes	No	No	No	No
Os03g0848700	Similar to TDRGA-1 (Fragment).	AT3G14460.1	LRR and NB-ARC domains-containing disease resistance protein	Yes	Yes	Yes	Yes	No
Os03g0849300	Non-protein coding transcript.			No	No	No	No	No
Os03g0849500	Similar to BPH14-1.	AT3G44480.1	Disease resistance protein (TIR-NBS-LRR class) family	No	No	No	No	No
Os03g0849600	COG complex component, COG2 family protein.	AT4G24840.1		Yes	No	No	No	No
Os03g0849700	Hypothetical conserved gene.	AT1G77010.1	Pentatricopeptide repeat (PPR) superfamily protein	Yes	No	No	No	No
Os03g0849750	Hypothetical gene.	AT3G26270.1	cytochrome P450, family 71, subfamily B, polypeptide 25	Yes	No	No	No	No
Os03g0849800	Nucleotide-diphospho-sugar transferase domain containing protein.	AT5G53760.1	Seven transmembrane MLO family protein	Yes	No	No	No	No
Os03g0849900	Nucleotide-diphospho-sugar transferase domain containing protein.	AT4G19970.1		No	No	No	No	No
Os03g0850000	Glucose/ribitol dehydrogenase family protein.	AT3G01980.3	NAD(P)-binding Rossmann-fold superfamily protein	Yes	No	No	No	No
Os03g0850100	NLI interacting factor domain containing protein.	AT5G11860.1	SCP1-like small phosphatase 5	No	No	No	No	No
Os03g0850200	Similar to Cytochrome P450.	AT3G26320.1	cytochrome P450, family 71, subfamily B, polypeptide 36	Yes	No	No	No	No
Os03g0850300	Sterile alpha motif-type domain containing protein.	AT3G48800.1	Sterile alpha motif (SAM) domain-containing protein	Yes	No	No	No	No
Os03g0850400	Similar to Aspartokinase.	AT5G13280.1	aspartate kinase 1	Yes	No	No	No	No
Os03g0850600	Similar to Integral membrane protein.	AT1G28140.1		Yes	No	No	No	No
Os03g0850700	Similar to Phosphatidylinositol phosphatidylcholine transfer protein sec14 cytosolic-like protein.	AT1G01630.1	Sec14p-like phosphatidylinositol transfer family protein	Yes	No	No	No	No
Os03g0850800	Similar to transferase, transferring glycosyl groups.	AT4G14100.1	transferases, transferring glycosyl groups	Yes	No	No	No	No
Os03g0850900	Similar to Chemocyanin precursor (Basic blue protein) (Plantacyanin).	AT2G02850.1	plantacyanin	No	No	No	No	No
Os03g0851000	Similar to Transcription factor homolog BTF3-like protein.	AT1G17880.1	basic transcription factor 3	Yes	No	No	No	No
Os03g0851100	Similar to Translational elongation factor EF-TuM.	AT4G02930.1	GTP binding Elongation factor Tu family protein	Yes	No	No	No	No
Os03g0851150	Non-protein coding transcript.			Yes	No	No	No	No
Os03g0851200	Similar to CAXIP1 protein.	AT3G54900.1	CAX interacting protein 1	Yes	No	No	No	No
Os03g0851300	Winged helix repressor DNA-binding domain containing protein.	AT5G64760.1	regulatory particle non-ATPase subunit 5B	Yes	No	No	No	No
Os03g0851400	Hypothetical conserved gene.	AT4G00650.1	FRIGIDA-like protein	Yes	No	No	No	No
Os03g0851500	Similar to SnRK1-interacting protein 1.	AT5G47870.1		Yes	No	No	No	No
Os03g0851600	Hypothetical conserved gene.	AT5G50970.1	transducin family protein / WD-40 repeat family protein	Yes	No	No	No	No
Os03g0851700	Similar to TGB12K interacting protein 3.	AT4G35450.5	ankyrin repeat-containing protein 2	Yes	No	No	No	No
Os03g0851750	Hypothetical protein.	AT3G49650.1	P-loop containing nucleoside triphosphate hydrolases superfamily protein	Yes	No	No	No	No
Os03g0851800	Similar to Pantoate--beta-alanine ligase (EC 6.3.2.1) (Pantothenate synthetase) (Pantoate activating enzyme).	AT5G48840.1	homolog of bacterial PANC	Yes	No	No	No	No
Os03g0851900	ATPase, AFG1-like domain containing protein.	AT2G25530.1	AFG1-like ATPase family protein	Yes	No	No	No	No
Os03g0852000	Similar to Pentatricopeptide (PPR) repeat-containing protein.	AT1G03510.1	Tetratricopeptide repeat (TPR)-like superfamily protein	Yes	No	No	No	No
Os03g0852101	Non-protein coding transcript.			Yes	No	No	No	No
Os03g0852200	Der1-like domain containing protein.	AT4G04860.1	DERLIN-2.2	Yes	No	No	No	No
Os03g0852300	Histone-fold domain containing protein.	AT1G07980.1	nuclear factor Y, subunit C10	Yes	No	No	No	No
Os03g0852400	Conserved hypothetical protein.	AT2G28440.1	proline-rich family protein	No	No	No	No	No
Os03g0852500	Similar to NIR3.	AT1G73940.1		Yes	No	No	No	No
Os03g0852600	Protein of unknown function DUF565 family protein.	AT3G56830.1	Protein of unknown function (DUF565)	Yes	No	No	No	No
Os03g0852700	Pentatricopeptide repeat domain containing protein.	AT4G25270.1	Tetratricopeptide repeat (TPR)-like superfamily protein	Yes	No	No	No	No
Os03g0852800	Similar to NPC4 (NONSPECIFIC PHOSPHOLIPASE C4); hydrolase, acting on ester bonds / phospholipase C.	AT3G03530.1	non-specific phospholipase C4	No	No	No	No	No
Os03g0852900	Similar to Cleavage and polyadenylation specificity factor, 73 kDa subunit (CPSF 73 kDa subunit).	AT1G61010.1	cleavage and polyadenylation specificity factor 73-I	Yes	No	No	No	No
Os03g0853200	Tetraspanin domain containing protein.	AT3G45600.1	tetraspanin3	No	No	No	No	No
Os03g0853350	Hypothetical gene.	AT1G61100.1	disease resistance protein (TIR class), putative	No	No	No	No	No
Os03g0853500	Similar to Protein Brevis radix-like 4.	AT1G31880.1	DZC (Disease resistance/zinc finger/chromosome condensation-like region) domain containing protein	No	No	No	No	No
Os03g0853600	Conserved hypothetical protein.	AT3G45900.1	Ribonuclease P protein subunit P38-related	Yes	No	No	No	No
Os03g0853700	GC-rich sequence DNA-binding factor-like family protein.	AT5G08550.1	GC-rich sequence DNA-binding factor-like protein	Yes	No	No	No	No
Os03g0853800	Protein of unknown function DUF1301 family protein.	AT2G35790.1		Yes	No	No	No	No
Os03g0853900	Similar to p21Cip1-binding protein-related.	AT2G44510.1	CDK inhibitor P21 binding protein	Yes	No	No	No	No
Os03g0854000	Butirosin biosynthesis, BtrG-like domain containing protein.	AT3G02910.1	AIG2-like (avirulence induced gene) family protein	Yes	No	No	No	No
Os03g0854100	Similar to ARF GAP-like zinc finger-containing protein ZIGA2 (Fragment).	AT5G46750.1	ARF-GAP domain 9	Yes	No	No	No	No
Os03g0854200	Exoribonuclease domain containing protein.	AT3G46210.1	Ribosomal protein S5 domain 2-like superfamily protein	Yes	No	No	No	No
Os03g0854250	Conserved hypothetical protein.	AT2G35050.1	Protein kinase superfamily protein with octicosapeptide/Phox/Bem1p domain	Yes	No	No	No	No
Os03g0854300	Nucleotide-binding, alpha-beta plait domain containing protein.	AT5G46840.1	RNA-binding (RRM/RBD/RNP motifs) family protein	Yes	No	No	No	No
Os03g0854400	Ribonuclease III domain containing protein.	AT1G24450.1	Ribonuclease III family protein	Yes	No	No	No	No
Os03g0854500	Similar to Heat shock transcription factor 31 (Fragment).	AT1G32330.1	heat shock transcription factor A1D	Yes	No	No	No	No
Os03g0854600	Concanavalin A-like lectin/glucanase domain containing protein.	AT1G32170.1	xyloglucan endotransglucosylase/hydrolase 30	Yes	No	No	No	No
Os03g0854800	Similar to Poly polymerase catalytic domain containing protein, expressed.	AT2G35510.1	similar to RCD one 1	Yes	No	No	No	No
Os03g0855100	Similar to WRKY transcription factor 12.	AT2G34830.1	WRKY DNA-binding protein 35	No	No	No	No	No
Os03g0855500	Similar to F-box domain containing protein, expressed.	AT3G25750.1	F-box family protein with a domain of unknown function (DUF295)	Yes	No	No	No	No
Os03g0855600	Similar to DANA2.	AT5G42960.1		Yes	No	No	No	No
Os03g0855700	Nucleic acid-binding, OB-fold domain containing protein.	AT5G08020.1	RPA70-kDa subunit B	Yes	Yes	Yes	Yes	No
Os03g0856000	2OG-Fe(II) oxygenase domain containing protein.	AT1G17020.1	senescence-related gene 1	Yes	No	No	No	No
Os03g0856100	Pentatricopeptide repeat domain containing protein.	AT5G46580.1	pentatricopeptide (PPR) repeat-containing protein	Yes	No	No	No	No
Os03g0856200	Similar to KAP-2.	AT1G48050.1	Ku80 family protein	Yes	No	No	No	No
Os03g0856250	Non-protein coding transcript.			No	No	No	No	No
Os03g0856300	Similar to Acyl carrier protein III, chloroplast precursor (ACP III).	AT3G05020.1	acyl carrier protein 1	Yes	No	No	No	No
Os03g0856400	Similar to Protein kinase AKINbetagamma-2.	AT1G09020.1	homolog of yeast sucrose nonfermenting 4	Yes	No	No	No	No
Os03g0856500	Similar to Plastid-specific 30S ribosomal protein 1, chloroplast precursor (CS- S5) (CS5) (S22) (Ribosomal protein 1) (PSRP-1).	AT5G24490.1	30S ribosomal protein, putative	Yes	Yes	No	No	No
Os03g0856700	Gibberellin 20 oxidase 1 (EC 1.14.11.-) (Gibberellin C-20 oxidase 1) (GA 20-oxidase 1) (Os20ox).	AT5G51810.1	gibberellin 20 oxidase 2	Yes	No	No	No	No
Os03g0857000	Hypothetical conserved gene.	AT4G00360.1	cytochrome P450, family 86, subfamily A, polypeptide 2	Yes	Yes	No	No	No
Os03g0857100	Hypothetical protein.			Yes	No	No	No	No
Os03g0857200	Conserved hypothetical protein.	AT1G11800.1	endonuclease/exonuclease/phosphatase family protein	Yes	No	No	No	No
Os03g0857301	Hypothetical protein.	AT1G01140.3	CBL-interacting protein kinase 9	Yes	No	No	No	No
Os03g0857400	tRNA-binding arm domain containing protein.	AT4G22890.1	PGR5-LIKE A	Yes	No	No	No	No
Os03g0857500	Protein of unknown function DUF303, acetylesterase putative domain containing protein.	AT4G34215.1	Domain of unknown function (DUF303)	Yes	No	No	No	No
Os03g0857600	Protein of unknown function DUF303, acetylesterase putative domain containing protein.	AT5G56760.1	serine acetyltransferase 1;1	Yes	No	No	No	No
Os03g0857750	Similar to predicted protein.	AT1G65000.1		Yes	No	No	No	No
Os03g0857900	Similar to Lysine decarboxylase-like protein.	AT3G53450.1	Putative lysine decarboxylase family protein	Yes	No	No	No	No
Os03g0858100	Similar to CRM1 protein (Fragment).	AT5G17020.1	exportin 1A	Yes	No	No	No	No
Os03g0858200	Conserved hypothetical protein.	AT5G19875.1		Yes	No	No	No	No
Os03g0858400	WD40 repeat-like domain containing protein.	AT4G00090.1	Transducin/WD40 repeat-like superfamily protein	Yes	No	No	No	No
Os03g0858600	Protein of unknown function DUF668 family protein.	AT5G51670.1	Protein of unknown function (DUF668)	No	No	No	No	No
Os03g0858700	Protein of unknown function DUF1499 family protein.	AT3G60810.1		Yes	No	No	No	No
Os03g0858800	Multi antimicrobial extrusion protein MatE family protein.	AT4G22790.1	MATE efflux family protein	Yes	No	No	No	No
Os03g0859100	Esterase, SGNH hydrolase-type domain containing protein.	AT1G20120.1	GDSL-like Lipase/Acylhydrolase superfamily protein	No	No	No	No	No
Os03g0859300	Similar to La domain containing protein, expressed.	AT5G66100.1	winged-helix DNA-binding transcription factor family protein	Yes	No	No	No	No
Os03g0859500	ABC transporter-like domain containing protein.	AT2G28070.1	ABC-2 type transporter family protein	Yes	No	No	No	No
Os03g0859550	Non-protein coding transcript.			Yes	No	No	No	No
Os03g0859600	RuBisCO subunit binding-protein alpha subunit, chloroplast precursor (60 kDa chaperonin alpha subunit) (CPN-60 alpha).	AT2G28000.1	chaperonin-60alpha	Yes	No	No	No	No
Os03g0859700	Similar to RuBisCO subunit binding-protein alpha subunit, chloroplast precursor (60 kDa chaperonin alpha subunit) (CPN-60 alpha) (Fragment).	AT5G20890.1	TCP-1/cpn60 chaperonin family protein	Yes	No	No	No	No
Os03g0859800	Ovarian tumour, otubain domain containing protein.	AT5G04250.1	Cysteine proteinases superfamily protein	Yes	No	No	No	No
Os03g0859850	Non-protein coding transcript.			No	No	No	No	No
Os03g0859900	Protein of unknown function DUF547 domain containing protein.	AT5G60720.1	Protein of unknown function, DUF547	Yes	No	No	No	No
Os03g0860000	ASCH domain domain containing protein.	AT2G20410.1	RNA-binding ASCH domain protein	Yes	No	No	No	No
Os03g0860050	Hypothetical gene.	AT5G17810.1	WUSCHEL related homeobox 12	Yes	No	No	No	No
Os03g0860100	Similar to Ethylene-responsive transcription factor 2 (Ethylene-responsive element binding factor 2) (EREBP-2) (AtERF2).	AT2G31230.1	ethylene-responsive element binding factor 15	No	No	No	No	No
Os03g0860600	Similar to 2-oxoglutarate-dependent oxygenase.	AT1G06650.2	2-oxoglutarate (2OG) and Fe(II)-dependent oxygenase superfamily protein	Yes	No	No	No	No
Os03g0860700	Hypothetical conserved gene.	AT5G43900.3	myosin 2	Yes	No	No	No	No
Os03g0860801	Similar to Myosin head family protein, expressed.	AT1G75790.1	SKU5 similar 18	No	No	No	No	No
Os03g0860900	WD40 repeat-like domain containing protein.	AT2G32700.7	LEUNIG_homolog	Yes	No	No	No	No
Os03g0860950	Non-protein coding transcript.			Yes	No	No	No	No
Os03g0861000	Conserved hypothetical protein.	AT3G21430.2	DNA binding	Yes	No	No	No	No
Os03g0861100	Conserved hypothetical protein.	AT5G43310.1	COP1-interacting protein-related	Yes	Yes	Yes	Yes	No
Os03g0861200	Hypothetical protein.	AT5G24220.1	Lipase class 3-related protein	Yes	No	No	No	No
Os03g0861300	Similar to Aquaporin.	AT3G53420.1	plasma membrane intrinsic protein 2A	No	No	No	No	No
Os03g0861400	Hypothetical conserved gene.	AT5G24580.1	Heavy metal transport/detoxification superfamily protein	No	No	No	No	No
Os03g0861700	Rhodanese-like domain containing protein.	AT1G17850.2	Rhodanese/Cell cycle control phosphatase superfamily protein	Yes	No	No	No	No
Os03g0861800	Cyclin-like F-box domain containing protein.	AT4G00755.1	F-box family protein	Yes	No	No	No	No
Os03g0861900	Pentatricopeptide repeat domain containing protein.	AT5G52850.1	Pentatricopeptide repeat (PPR) superfamily protein	Yes	No	No	No	No
Os03g0862000	Conserved hypothetical protein.	AT5G17910.1		Yes	No	No	No	No
Os03g0862100	Conserved hypothetical protein.	AT5G23890.1		Yes	No	No	No	No
Os03g0862150	Non-protein coding transcript.			Yes	No	No	No	No
Os03g0862200	Hypothetical conserved gene.			No	No	No	No	No
Os03g0862300	Non-protein coding transcript.			Yes	No	No	No	No
Os04g0100150	Hypothetical gene.	AT1G77410.1	beta-galactosidase 16	No	No	No	No	No
Os04g0100300	Similar to Formin-like protein 18.	AT5G54650.1	formin homology5	No	No	No	No	No
Os04g0101100	Similar to H0102C09.3 protein.	AT3G28080.1	nodulin MtN21 /EamA-like transporter family protein	No	No	No	No	No
Os04g0101300	Similar to H0102C09.3 protein.	AT4G37280.1	MRG family protein	Yes	No	No	No	No
Os04g0101400	Cytochrome P450 family protein.	AT5G06900.1	cytochrome P450, family 93, subfamily D, polypeptide 1	Yes	No	No	No	No
Os04g0101550	Hypothetical protein.	AT4G37130.1	hydroxyproline-rich glycoprotein family protein	Yes	No	No	No	No
Os04g0101700	Engulfment and cell motility, ELM domain containing protein.	AT1G03620.1	ELMO/CED-12 family protein	No	No	No	No	No
Os04g0101800	Similar to H0102C09.6 protein.	AT5G49665.1	Zinc finger (C3HC4-type RING finger) family protein	Yes	No	No	No	No
Os04g0102500	Similar to OSIGBa0123D13.3 protein.	AT5G64460.2	Phosphoglycerate mutase family protein	Yes	No	No	No	No
Os04g0102600	Similar to Splicing factor 3B subunit 2 (Spliceosome associated protein 145) (SAP 145) (SF3b150) (Pre-mRNA splicing factor SF3b 145 kDa subunit).	AT2G31140.1	Peptidase S24/S26A/S26B/S26C family protein	Yes	No	No	No	No
Os04g0102700	Similar to N-acylethanolamine amidohydrolase.	AT5G64440.1	fatty acid amide hydrolase	Yes	No	No	No	No
Os04g0103100	Glycosyl transferase, family 43 protein.	AT1G27600.1	Nucleotide-diphospho-sugar transferases superfamily protein	Yes	No	No	No	No
Os04g0103200	Proteasome component region PCI domain containing protein.	AT3G02200.2	Proteasome component (PCI) domain protein	Yes	No	No	No	No
Os04g0103300	Protein of unknown function DUF1751, integral membrane, eukaryotic domain containing protein.	AT3G07950.1	rhomboid protein-related	Yes	No	No	No	No
Os04g0103351	Non-protein coding transcript.			Yes	No	No	No	No
Os04g0103400	Hypothetical conserved gene.			No	No	No	No	No
Os04g0103500	Serine/threonine protein kinase-related domain containing protein.	AT2G19130.1	S-locus lectin protein kinase family protein	Yes	Yes	No	No	No
Os04g0103601	Conserved hypothetical protein.	AT3G49290.1	ABL interactor-like protein 2	Yes	Yes	No	No	No
Os04g0103700	Serine/threonine protein kinase-related domain containing protein.	AT2G19130.1	S-locus lectin protein kinase family protein	Yes	No	No	No	No
Os04g0103800	Hypothetical protein.	AT5G66420.2		No	No	No	No	No
Os04g0103900	Similar to Chalcone synthase.	AT5G13930.1	Chalcone and stilbene synthase family protein	No	No	No	No	No
Os04g0104350	Hypothetical protein.	AT2G47030.1	Plant invertase/pectin methylesterase inhibitor superfamily	No	No	No	No	No
Os04g0104900	Similar to 0-methyltransferase (EC 2.1.1.6) (Fragment).	AT5G54160.1	O-methyltransferase 1	Yes	No	No	No	No
Os04g0105000	Zinc finger, CCCH-type domain containing protein.	AT2G28450.1	zinc finger (CCCH-type) family protein	Yes	No	No	No	No
Os04g0105050	Hypothetical gene.	AT5G56600.1	profilin 3	Yes	No	No	No	No
Os04g0105100	Zinc finger, RING/FYVE/PHD-type domain containing protein.	AT5G60580.2	RING/U-box superfamily protein	Yes	No	No	No	No
Os04g0105200	Similar to B0616E02-H0507E05.1 protein.	AT1G63310.1		Yes	No	No	No	No
Os04g0105300	Protein of unknown function DUF1295 family protein.	AT2G46890.1	Protein of unknown function (DUF1295)	Yes	No	No	No	No
Os04g0105400	Similar to B0616E02-H0507E05.3 protein.	AT1G18010.1	Major facilitator superfamily protein	Yes	No	No	No	No
Os04g0105450	Non-protein coding transcript.			Yes	No	No	No	No
Os04g0105500	Similar to B0616E02-H0507E05.4 protein.	AT4G25280.1	P-loop containing nucleoside triphosphate hydrolases superfamily protein	Yes	No	No	No	No
Os04g0105700	Similar to B0616E02-H0507E05.5 protein.	AT1G62780.1		Yes	No	No	No	No
Os04g0105900	Protein of unknown function DUF1719, Oryza sativa domain containing protein.	AT3G14470.1	NB-ARC domain-containing disease resistance protein	No	No	No	No	No
Os04g0106000	Pectinesterase inhibitor domain containing protein.	AT4G12390.1	pectin methylesterase inhibitor 1	Yes	No	No	No	No
Os04g0106300	Similar to Arginase (EC 3.5.3.1).	AT4G08900.1	arginase	Yes	No	No	No	No
Os04g0106400	NAD(P)-binding domain containing protein.	AT1G68010.2	hydroxypyruvate reductase	Yes	No	No	No	No
Os04g0106500	Similar to B0616E02-H0507E05.9 protein.	AT5G62170.1		Yes	No	No	No	No
Os04g0107200	NAD(P)-binding domain containing protein.	AT2G45630.2	D-isomer specific 2-hydroxyacid dehydrogenase family protein	No	No	No	No	No
Os04g0107300	NAD(P)-binding domain containing protein.	AT5G28310.1	NAD(P)-binding Rossmann-fold superfamily protein	Yes	No	No	No	No
Os04g0107500	NAD(P)-binding domain containing protein.	AT1G12550.1	D-isomer specific 2-hydroxyacid dehydrogenase family protein	Yes	No	No	No	No
Os04g0107600	Arginine decarboxylase (EC 4.1.1.19).	AT2G16500.1	arginine decarboxylase 1	No	No	No	No	No
Os04g0107650	Similar to Arginine decarboxylase.	AT1G08315.1	ARM repeat superfamily protein	No	No	No	No	No
Os04g0107700	Peptidase C1A, papain family protein.	AT1G29090.1	Cysteine proteinases superfamily protein	No	No	No	No	No
Os04g0107900	Similar to Heat shock protein 82.	AT5G52640.1	heat shock protein 90.1	No	No	No	No	No
Os04g0108101	Hypothetical protein.	AT4G39030.1	MATE efflux family protein	No	No	No	No	No
Os04g0108300	Protein of unknown function DUF177 family protein.	AT3G19810.1	Protein of unknown function (DUF177)	Yes	No	No	No	No
Os04g0108600	Similar to Sesquiterpene synthase (Fragment).	AT5G44630.1	Terpenoid cyclases/Protein prenyltransferases superfamily protein	No	No	No	No	No
Os04g0109100	Concanavalin A-like lectin/glucanase domain containing protein.	AT5G06740.1	Concanavalin A-like lectin protein kinase family protein	Yes	Yes	No	No	No
Os04g0109400	Similar to H0201G08.3 protein.	AT5G10530.1	Concanavalin A-like lectin protein kinase family protein	No	No	No	No	No
Os04g0109500	Legume lectin, beta domain containing protein.	AT5G51330.1	SWITCH1	No	No	No	No	No
Os04g0109900	Similar to H0201G08.5 protein.	AT5G25310.1	Exostosin family protein	No	No	No	No	No
Os04g0110000	Hypothetical protein.	AT1G61270.1	Transmembrane amino acid transporter family protein	No	No	No	No	No
Os04g0110100	Concanavalin A-like lectin/glucanase domain containing protein.	AT2G28100.1	alpha-L-fucosidase 1	No	No	No	No	No
Os04g0110200	Similar to H0201G08.7 protein.	AT2G01580.1		No	No	No	No	No
Os04g0110300	Similar to H0201G08.8 protein.	AT4G34430.4	DNA-binding family protein	Yes	No	No	No	No
Os04g0110350	Hypothetical gene.	AT4G35870.1	early-responsive to dehydration stress protein (ERD4)	Yes	No	No	No	No
Os04g0110400	Similar to H0201G08.9 protein.	AT4G34215.1	Domain of unknown function (DUF303)	Yes	No	No	No	No
Os04g0110500	Pentatricopeptide repeat domain containing protein.	AT3G29230.1	Tetratricopeptide repeat (TPR)-like superfamily protein	Yes	No	No	No	No
Os04g0110600	Zinc finger, RanBP2-type domain containing protein.	AT2G17975.1	zinc finger (Ran-binding) family protein	Yes	No	No	No	No
Os04g0110700	Hypothetical gene.	AT5G19780.1	tubulin alpha-5	No	No	No	No	No
Os04g0111100	Similar to H0215A08.1 protein.	AT2G14080.1	Disease resistance protein (TIR-NBS-LRR class) family	Yes	No	No	No	No
Os04g0111200	Similar to ATP sulfurylase (Fragment).	AT1G19920.1	Pseudouridine synthase/archaeosine transglycosylase-like family protein	Yes	Yes	No	No	No
Os04g0111225	Similar to H0215A08.5 protein.			Yes	Yes	No	No	No
Os04g0111250	Conserved hypothetical protein.	AT3G59010.1	pectin methylesterase 61	Yes	Yes	Yes	Yes	No
Os04g0111301	Similar to Clavata-like kinase.	AT1G17720.1	Protein phosphatase 2A, regulatory subunit PR55	No	No	No	No	No
Os04g0111350	Non-protein coding transcript.			Yes	Yes	Yes	Yes	No
Os04g0111500	Similar to OSIGBa0127D24.4 protein.	AT4G19880.2	Glutathione S-transferase family protein	Yes	No	No	No	No
Os04g0111900	Similar to Resistance gene analog PIC22 (Fragment).	AT3G14470.1	NB-ARC domain-containing disease resistance protein	Yes	No	No	No	No
Os04g0112000	Hypothetical protein.	AT3G60950.1	C2 calcium/lipid-binding endonuclease/exonuclease/phosphatase	Yes	No	No	No	No
Os04g0112100	NB-ARC domain containing protein.	AT5G26090.1	Plant self-incompatibility protein S1 family	Yes	No	No	No	No
Os04g0112200	Similar to OSIGBa0127D24.8 protein.	AT5G22220.2	E2F transcription factor 1	Yes	No	No	No	No
Os04g0112300	Eukaryotic initiation factor 3, gamma subunit family protein.	AT2G45730.1	eukaryotic initiation factor 3 gamma subunit family protein	Yes	No	No	No	No
Os04g0112533	Conserved hypothetical protein.	AT3G30540.1	Glycosyl hydrolase superfamily protein	Yes	No	No	No	No
Os04g0112766	Hypothetical protein.	AT3G11220.2	Paxneb protein-related	Yes	No	No	No	No
Os04g0113000	Cyclin-like F-box domain containing protein.	AT3G16210.1	F-box family protein	Yes	No	No	No	No
Os04g0113100	Protein kinase, catalytic domain domain containing protein.	AT1G25390.1	Protein kinase superfamily protein	Yes	No	No	No	No
Os04g0113800	Hypothetical conserved gene.	AT1G42540.1	glutamate receptor 3.3	Yes	No	No	No	No
Os04g0114300	Conserved hypothetical protein.	AT3G11650.1	NDR1/HIN1-like 2	No	No	No	No	No
Os04g0114801	Similar to OSIGBa0112G01.4 protein.	AT5G26920.1	Cam-binding protein 60-like G	Yes	No	No	No	No
Os04g0114950	Non-protein coding transcript.			No	No	No	No	No
Os04g0115200	Conserved hypothetical protein.	AT5G45410.1		Yes	Yes	Yes	Yes	No
Os04g0115400	D111/G-patch domain containing protein.	AT5G26610.1	D111/G-patch domain-containing protein	Yes	No	No	No	No
Os04g0115500	Zinc finger, C2H2-type domain containing protein.	AT1G75710.1	C2H2-like zinc finger protein	Yes	No	No	No	No
Os04g0115600	Non-protein coding transcript.			No	No	No	No	No
Os04g0115650	Similar to OSIGBa0160I14.9 protein.	AT4G19050.1	NB-ARC domain-containing disease resistance protein	No	No	No	No	No
Os04g0115700	Hypothetical protein.	AT5G57160.1	DNA ligase IV	No	No	No	No	No
Os04g0115800	Conserved hypothetical protein.	AT1G58370.1	glycosyl hydrolase family 10 protein / carbohydrate-binding domain-containing protein	No	No	No	No	No
Os04g0115900	Hypothetical conserved gene.	AT1G07300.1	josephin protein-related	No	No	No	No	No
Os04g0116200	Protein of unknown function DUF827, plant family protein.	AT4G20850.1	tripeptidyl peptidase ii	No	No	No	No	No
Os04g0116600	Glucose/ribitol dehydrogenase family protein.	AT1G67730.1	beta-ketoacyl reductase 1	Yes	No	No	No	No
Os04g0116650	Hypothetical protein.	AT1G35610.1	Cysteine/Histidine-rich C1 domain family protein	No	No	No	No	No
Os04g0116800	Similar to 3-ketoacyl-CoA synthase.	AT1G68530.1	3-ketoacyl-CoA synthase 6	No	No	No	No	No
Os04g0116900	Protein of unknown function DUF827, plant family protein.	AT2G17940.1	Plant protein of unknown function (DUF827)	No	No	No	No	No
Os04g0117100	ATPase, F0 complex, subunit E, mitochondrial domain containing protein.	AT5G15320.1		Yes	No	No	No	No
Os04g0117150	Hypothetical conserved gene.	AT5G16120.2	alpha/beta-Hydrolases superfamily protein	Yes	No	No	No	No
Os04g0117200	Spectrin repeat containing protein.	AT1G19980.1	cytomatrix protein-related	Yes	No	No	No	No
Os04g0117250	Hypothetical gene.	AT4G26170.1		Yes	No	No	No	No
Os04g0117300	Similar to H0207B04.10 protein.	AT5G19610.1	GNOM-like 2	No	No	No	No	No
Os04g0117500	Potassium channel, voltage-dependent, EAG/ELK/ERG domain containing protein.	AT4G32650.1	potassium channel in Arabidopsis thaliana 3	No	No	No	No	No
Os04g0117600	Similar to H0613H07.1 protein.	AT4G38890.1	FMN-linked oxidoreductases superfamily protein	Yes	No	No	No	No
Os04g0117900	Amidase family protein.	AT5G09420.1	translocon at the outer membrane of chloroplasts 64-V	Yes	Yes	No	No	No
Os04g0118100	Similar to H0613H07.3 protein.	AT1G08980.1	amidase 1	Yes	No	No	No	No
Os04g0118400	Similar to Elongation factor EF-2 (Fragment).	AT1G56070.1	Ribosomal protein S5/Elongation factor G/III/V family protein	Yes	No	No	No	No
Os04g0118450	Hypothetical protein.	AT5G14930.2	senescence-associated gene 101	Yes	No	No	No	No
Os04g0118500	Peptidyl-prolyl cis-trans isomerase 1 (EC 5.2.1.8) (Rotamase Pin1) (PPIase Pin1) (DlPar13).	AT2G18040.1	peptidylprolyl cis/trans isomerase, NIMA-interacting 1	Yes	No	No	No	No
Os04g0118700	Pentatricopeptide repeat domain containing protein.	AT3G57430.1	Tetratricopeptide repeat (TPR)-like superfamily protein	Yes	Yes	Yes	Yes	No
Os04g0118800	NB-ARC domain containing protein.	AT3G07040.1	NB-ARC domain-containing disease resistance protein	Yes	No	No	No	No
Os04g0118900	Similar to Arginine/serine-rich splicing factor 1 variant 2.	AT3G61860.1	RNA-binding (RRM/RBD/RNP motifs) family protein	Yes	No	No	No	No
Os04g0119000	Similar to H0716A07.5 protein.	AT1G32920.1		Yes	No	No	No	No
Os04g0119200	Similar to HAT family dimerisation domain containing protein, expressed.			Yes	No	No	No	No
Os04g0119300	Similar to H0716A07.6 protein.	AT2G17695.1		No	No	No	No	No
Os04g0119400	Similar to Pyruvate dehydrogenase E1 component, alpha subunit.	AT1G01090.1	pyruvate dehydrogenase E1 alpha	Yes	No	No	No	No
Os04g0119500	Non-protein coding transcript.			Yes	No	No	No	No
Os04g0119800	Leucine-rich repeat domain containing protein.	AT1G48090.1	calcium-dependent lipid-binding family protein	Yes	No	No	No	No
Os04g0120000	Hypothetical protein.			No	No	No	No	No
Os04g0120100	Similar to H0716A07.11 protein.	AT1G55530.1	RING/U-box superfamily protein	Yes	Yes	Yes	Yes	No
Os04g0120300	Similar to OSIGBa0115D20.4 protein.	AT1G32970.1	Subtilisin-like serine endopeptidase family protein	No	No	No	No	No
Os04g0120350	Similar to H0716A07.11 protein.	AT1G20720.1	RAD3-like DNA-binding helicase protein	No	No	No	No	No
Os04g0121100	Similar to OSIGBa0115D20.4 protein.	AT4G10520.1	Subtilase family protein	Yes	Yes	Yes	Yes	No
Os04g0121200	Similar to OSIGBa0115D20.4 protein.	AT5G17530.3	phosphoglucosamine mutase family protein	No	No	No	No	No
Os04g0121300	Similar to OSIGBa0115D20.4 protein.	AT4G21650.1	Subtilase family protein	No	No	No	No	No
Os04g0121800	Hypothetical conserved gene.	AT3G03920.1	H/ACA ribonucleoprotein complex, subunit Gar1/Naf1 protein	No	No	No	No	No
Os04g0121900	Hypothetical conserved gene.	AT1G27280.1	Paired amphipathic helix (PAH2) superfamily protein	Yes	No	No	No	No
Os04g0122000	Leucine-rich repeat, N-terminal domain containing protein.	AT5G49290.1	receptor like protein 56	Yes	No	No	No	No
Os04g0122200	Similar to OSIGBa0137A06.2 protein.	AT5G20480.1	EF-TU receptor	No	No	No	No	No
Os04g0122750	Non-protein coding transcript.			No	No	No	No	No
Os04g0123800	Legume lectin, beta chain domain containing protein.	AT4G26430.1	COP9 signalosome subunit 6B	No	No	No	No	No
Os04g0124233	Similar to 3-N-debenzoyl-2-deoxytaxol N-benzoyltransferase.	AT4G25580.1	CAP160 protein	Yes	No	No	No	No
Os04g0125100	Hypothetical protein.	AT4G30935.1	WRKY DNA-binding protein 32	No	No	No	No	No
Os04g0125700	Concanavalin A-like lectin/glucanase domain containing protein.	AT5G10530.1	Concanavalin A-like lectin protein kinase family protein	No	No	No	No	No
Os04g0125800	Similar to Growth-regulating factor 1.	AT5G18630.1	alpha/beta-Hydrolases superfamily protein	No	No	No	No	No
Os04g0126500	Hypothetical protein.	AT5G27000.1	kinesin 4	Yes	No	No	No	No
Os04g0126600	Similar to OSIGBa0115D20.4 protein.	AT3G12840.1		No	No	No	No	No
Os04g0126800	Conserved hypothetical protein.			No	No	No	No	No
Os04g0126900	Similar to H0124E07.4 protein.	AT5G09760.1	Plant invertase/pectin methylesterase inhibitor superfamily	Yes	Yes	No	No	No
Os04g0127001	Conserved hypothetical protein.	AT3G20270.1	lipid-binding serum glycoprotein family protein	Yes	No	No	No	No
Os04g0127100	Peptidase S8, subtilisin-related domain containing protein.	AT3G01930.2	Major facilitator superfamily protein	No	No	No	No	No
Os04g0127200	Hypothetical conserved gene.	AT1G36180.1	acetyl-CoA carboxylase 2	Yes	No	No	No	No
Os04g0127300	Peptidase S8 and S53, subtilisin, kexin, sedolisin domain containing protein.	AT5G59110.1	subtilisin-like serine protease-related	Yes	Yes	No	No	No
Os04g0127500	Serine/threonine protein kinase-related domain containing protein.	AT1G21230.1	wall associated kinase 5	Yes	No	No	No	No
Os04g0127550	Non-protein coding transcript.			No	No	No	No	No
Os04g0127600	Similar to Subtilase.	AT2G33450.1	Ribosomal L28 family	No	No	No	No	No
Os04g0127750	Similar to OSIGBa0097I11.2 protein.			Yes	Yes	Yes	No	Yes
Os04g0127800	Coactivator CBP, KIX domain containing protein.	AT1G15780.1		No	No	No	No	No
Os04g0127900	Conserved hypothetical protein.	AT4G38180.1	FAR1-related sequence 5	No	No	No	No	No
Os04g0128001	Similar to OSIGBa0126J24.7 protein.	AT1G13710.1	cytochrome P450, family 78, subfamily A, polypeptide 5	No	No	No	No	No
Os04g0128300	Conserved hypothetical protein.	AT3G29750.1	Eukaryotic aspartyl protease family protein	Yes	Yes	Yes	Yes	No
Os04g0128400	Similar to OSIGBa0126J24.7 protein.	AT1G64940.1	cytochrome P450, family 87, subfamily A, polypeptide 6	No	No	No	No	No
Os04g0128550	Hypothetical protein.	AT5G39080.1	HXXXD-type acyl-transferase family protein	No	No	No	No	No
Os04g0128700	Thioredoxin-like fold domain containing protein.	AT5G27600.1	long-chain acyl-CoA synthetase 7	Yes	Yes	No	No	No
Os04g0128900	Flavin monooxygenase-like enzyme, Auxin biosynthesis	AT1G04610.1	YUCCA 3	Yes	No	No	No	No
Os04g0129050	Hypothetical protein.	AT5G01700.2	Protein phosphatase 2C family protein	No	No	No	No	No
Os04g0129200	Similar to OSIGBa0131J24.2 protein.	AT4G13870.2	Werner syndrome-like exonuclease	No	No	No	No	No
Os04g0129300	YT521-B-like protein family protein.	AT3G13060.2	evolutionarily conserved C-terminal region 5	Yes	No	No	No	No
Os04g0129350	Hypothetical gene.	AT3G28880.1	Ankyrin repeat family protein	Yes	No	No	No	No
Os04g0129400	Non-protein coding transcript.			No	No	No	No	No
Os04g0129500	Gelsolin region domain containing protein.	AT3G07100.1	Sec23/Sec24 protein transport family protein	Yes	No	No	No	No
Os04g0129600	Similar to OSIGBa0131J24.6 protein.	AT2G20390.2		Yes	No	No	No	No
Os04g0129900	Similar to OSIGBa0103I21.1 protein.	AT1G60500.1	Dynamin related protein 4C	Yes	No	No	No	No
Os04g0130433	UDP-glucuronosyl/UDP-glucosyltransferase domain containing protein.	AT2G36800.1	don-glucosyltransferase 1	No	No	No	No	No
Os04g0131500	Hypothetical protein.	AT1G78000.1	sulfate transporter 1;2	Yes	No	No	No	No
Os04g0131800	Similar to OSIGBa0103I21.6 protein.	AT1G78390.1	nine-cis-epoxycarotenoid dioxygenase 9	No	No	No	No	No
Os04g0131850	Similar to UDP-glucose:sterol glucosyltransferase.	AT1G22380.1	UDP-glucosyl transferase 85A3	Yes	No	No	No	No
Os04g0131900	Similar to UDP-glucose:sterol glucosyltransferase (EC 2.4.1.173).	AT3G07020.2	UDP-Glycosyltransferase superfamily protein	Yes	No	No	No	No
Os04g0132300	Similar to cePP protein.	AT1G66510.1	AAR2 protein family	Yes	No	No	No	No
Os04g0132400	Hypothetical protein.	AT3G17700.1	cyclic nucleotide-binding transporter 1	No	No	No	No	No
Os04g0132500	Protein kinase, core domain containing protein.	AT5G48940.1	Leucine-rich repeat transmembrane protein kinase family protein	No	No	No	No	No
Os04g0132900	Conserved hypothetical protein.	AT2G01270.1	quiescin-sulfhydryl oxidase 2	No	No	No	No	No
Os04g0134101	Non-protein coding transcript.			No	No	No	No	No
Os04g0134800	Similar to Class III peroxidase 53.	AT2G18140.1	Peroxidase superfamily protein	No	No	No	No	No
Os04g0135400	Similar to OSIGBa0140L04.2 protein.	AT2G45590.1	Protein kinase superfamily protein	No	No	No	No	No
Os04g0136000	Protein kinase, catalytic domain domain containing protein.	AT1G22720.1	Protein kinase superfamily protein	No	No	No	No	No
Os04g0136016	Similar to Growth-regulating factor 1.	AT2G39980.1	HXXXD-type acyl-transferase family protein	No	No	No	No	No
Os04g0136200	Similar to OSIGBa0106G07.12 protein.	AT2G42490.1	Copper amine oxidase family protein	No	No	No	No	No
Os04g0136700	Cystathionine beta-synthase, core domain containing protein.	AT4G36910.1	Cystathionine beta-synthase (CBS) family protein	Yes	Yes	No	No	No
Os04g0136802	Hypothetical gene.	AT2G42700.2		Yes	No	No	No	No
Os04g0136900	Similar to OSIGBa0147B06.6 protein.	AT4G38280.1		Yes	No	No	No	No
Os04g0137100	Similar to OSIGBa0147B06.7 protein.	AT4G13710.1	Pectin lyase-like superfamily protein	No	No	No	No	No
Os04g0137201	Non-protein coding transcript.			No	No	No	No	No
Os04g0137450	Hypothetical conserved gene.	AT5G22930.1	Protein of unknown function (DUF1635)	No	No	No	No	No
Os04g0137500	Similar to Vacuolar ATP synthase subunit F (EC 3.6.3.14) (V-ATPase F subunit) (Vacuolar proton pump F subunit) (V-ATPase 14 kDa subunit).	AT4G02620.1	vacuolar ATPase subunit F family protein	Yes	No	No	No	No
Os04g0137550	Hypothetical protein.	AT5G59900.1	Pentatricopeptide repeat (PPR) superfamily protein	No	No	No	No	No
Os04g0137883	Non-protein coding transcript.			No	No	No	No	No
Os04g0138432	Conserved hypothetical protein.	AT5G60810.1	root meristem growth factor 1	Yes	Yes	No	No	No
Os04g0138800	Similar to OSIGBa0140L04.2 protein.	AT5G49470.2	PAS domain-containing protein tyrosine kinase family protein	No	No	No	No	No
Os04g0139100	Similar to H0820C10.1 protein.	AT5G33320.1	Glucose-6-phosphate/phosphate translocator-related	No	No	No	No	No
Os04g0139201	Hypothetical gene.	AT1G59870.1	ABC-2 and Plant PDR ABC-type transporter family protein	Yes	No	No	No	No
Os04g0140400	Conserved hypothetical protein.	AT5G42520.1	basic pentacysteine 6	No	No	No	No	No
Os04g0140666	Similar to OSIGBa0124C14.6 protein.	AT3G45390.1	Concanavalin A-like lectin protein kinase family protein	No	No	No	No	No
Os04g0141400	Concanavalin A-like lectin/glucanase domain containing protein.	AT5G10530.1	Concanavalin A-like lectin protein kinase family protein	No	No	No	No	No
Os04g0141800	Similar to OSIGBa0147M20.4 protein.	AT5G45530.1	Protein of unknown function (DUF594)	No	No	No	No	No
Os04g0142100	Similar to Salt responsive protein 2.	AT4G29780.1		No	No	No	No	No
Os04g0142400	Conserved hypothetical protein.	AT1G69710.1	Regulator of chromosome condensation (RCC1) family with FYVE zinc finger domain	Yes	No	No	No	No
Os04g0142850	Hypothetical protein.	AT3G29580.1	Arabidopsis phospholipase-like protein (PEARLI 4) with TRAF-like domain	No	No	No	No	No
Os04g0143566	Hypothetical protein.	AT2G44060.1	Late embryogenesis abundant protein, group 2	Yes	Yes	Yes	Yes	No
Os04g0143932	Similar to Calmodulin.	AT2G27030.3	calmodulin 5	No	No	No	No	No
Os04g0144266	Non-protein coding transcript.			No	No	No	No	No
Os04g0144300	Conserved hypothetical protein.	AT5G64440.1	fatty acid amide hydrolase	No	No	No	No	No
Os04g0146300	Similar to OSIGBa0140L04.3 protein.	AT3G57430.1	Tetratricopeptide repeat (TPR)-like superfamily protein	No	No	No	No	No
Os04g0146800	Similar to SDP1 (SUGAR-DEPENDENT1); triacylglycerol lipase.	AT5G04040.1	Patatin-like phospholipase family protein	Yes	Yes	Yes	Yes	No
Os04g0147200	Protein of unknown function DUF594 domain containing protein.	AT4G19090.1	Protein of unknown function (DUF594)	No	No	No	No	No
Os04g0147600	Hypothetical conserved gene.	AT2G16440.1	Minichromosome maintenance (MCM2/3/5) family protein	Yes	Yes	No	No	No
Os04g0149400	Conserved hypothetical protein.	AT1G22670.1	Protease-associated (PA) RING/U-box zinc finger family protein	No	No	No	No	No
Os04g0150300	Conserved hypothetical protein.	AT5G45540.1	Protein of unknown function (DUF594)	Yes	Yes	No	No	No
Os04g0150500	Hypothetical gene.	AT3G46960.1	RNA helicase, ATP-dependent, SK12/DOB1 protein	No	No	No	No	No
Os04g0151700	Hypothetical conserved gene.	AT4G26660.1		No	No	No	No	No
Os04g0151800	Argonaute and Dicer protein, PAZ domain containing protein.	AT2G27040.1	Argonaute family protein	Yes	No	No	No	No
Os04g0151900	Similar to H0820C10.4 protein.	AT3G58670.1	Protein of unknown function (DUF1637)	Yes	No	No	No	No
Os04g0152000	Similar to OSIGBa0147M20.4 protein.	AT5G45470.1	Protein of unknown function (DUF594)	No	No	No	No	No
Os04g0152200	Non-protein coding transcript.			No	No	No	No	No
Os04g0152400	Similar to OSIGBa0147M20.2 protein.	AT2G35840.1	Sucrose-6F-phosphate phosphohydrolase family protein	No	No	No	No	No
Os04g0152500	Conserved hypothetical protein.	AT3G03010.1	Peptidyl-tRNA hydrolase II (PTH2) family protein	Yes	No	No	No	No
Os04g0152975	Hypothetical protein.	AT1G11950.1	Transcription factor jumonji (jmjC) domain-containing protein	No	No	No	No	No
Os04g0153000	Similar to OSIGBa0147M20.4 protein.	AT1G50390.1	pfkB-like carbohydrate kinase family protein	No	No	No	No	No
Os04g0153200	Similar to OSIGBa0147M20.2 protein.	AT5G63170.1	GDSL-like Lipase/Acylhydrolase superfamily protein	No	No	No	No	No
Os04g0153475	Hypothetical gene.	AT5G61440.1	atypical CYS HIS rich thioredoxin 5	No	No	No	No	No
Os04g0154000	Similar to OSIGBa0147M20.4 protein.	AT1G78730.1	FBD, F-box, Skp2-like and Leucine Rich Repeat domains containing protein	No	No	No	No	No
Os04g0154599	Hypothetical protein.			No	No	No	No	No
Os04g0154700	Protein of unknown function DUF594 domain containing protein.	AT4G14280.1	ARM repeat superfamily protein	No	No	No	No	No
Os04g0154800	Protein of unknown function DUF594 family protein.	AT5G45540.1	Protein of unknown function (DUF594)	Yes	Yes	No	No	No
Os04g0155000	Similar to OSIGBa0096I22.5 protein.	AT1G20760.1	Calcium-binding EF hand family protein	No	No	No	No	No
Os04g0155200	Similar to OSIGBa0093M15.1 protein.	AT3G50780.1		No	No	No	No	No
Os04g0155500	Similar to H0525E10.2 protein.	AT2G19130.1	S-locus lectin protein kinase family protein	Yes	Yes	No	No	No
Os04g0155750	Hypothetical protein.	AT1G03510.1	Tetratricopeptide repeat (TPR)-like superfamily protein	No	No	No	No	No
Os04g0156000	Similar to OSIGBa0147M20.4 protein.	AT5G45470.1	Protein of unknown function (DUF594)	No	No	No	No	No
Os04g0156200	Hypothetical conserved gene.	AT2G27170.1	Structural maintenance of chromosomes (SMC) family protein	Yes	No	No	No	No
Os04g0157300	Hypothetical protein.	AT3G12640.1	RNA binding (RRM/RBD/RNP motifs) family protein	No	No	No	No	No
Os04g0158400	Conserved hypothetical protein.	AT2G31900.1	myosin-like protein XIF	No	No	No	No	No
Os04g0158750	Hypothetical protein.			No	No	No	No	No
Os04g0160600	Similar to OSIGBa0096I22.5 protein.	AT1G12380.1		Yes	Yes	No	No	No
Os04g0160801	Conserved hypothetical protein.	AT5G62760.1	P-loop containing nucleoside triphosphate hydrolases superfamily protein	No	No	No	No	No
Os04g0161100	Similar to OSIGBa0102O13.5 protein.			Yes	Yes	Yes	No	Yes
Os04g0161400	Similar to OSIGBa0102O13.6 protein.	AT3G63430.1		No	No	No	No	No
Os04g0161736	Non-protein coding transcript.			No	No	No	No	No
Os04g0161850	S-locus glycoprotein domain containing protein.	AT4G19180.1	GDA1/CD39 nucleoside phosphatase family protein	No	No	No	No	No
Os04g0162100	Zinc finger, C2H2-like domain containing protein.	AT5G51230.1	VEFS-Box of polycomb protein	Yes	No	No	No	No
Os04g0162300	Non-protein coding transcript.			Yes	No	No	No	No
Os04g0162500	Zinc finger, C2H2-type domain containing protein.	AT5G03510.1	C2H2-type zinc finger family protein	Yes	No	No	No	No
Os04g0162600	Protein of unknown function DUF295 family protein.	AT2G33190.1	F-box family protein with a domain of unknown function (DUF295)	No	No	No	No	No
Os04g0162701	Hypothetical gene.	AT2G21410.1	vacuolar proton ATPase A2	No	No	No	No	No
Os04g0162800	Protein of unknown function DUF594 family protein.	AT5G45540.1	Protein of unknown function (DUF594)	No	No	No	No	No
Os04g0162975	Hypothetical gene.	AT1G04730.1	P-loop containing nucleoside triphosphate hydrolases superfamily protein	No	No	No	No	No
Os04g0163425	NAF domain domain containing protein.	AT4G30960.1	SOS3-interacting protein 3	Yes	No	No	No	No
Os04g0163700	Conserved hypothetical protein.			Yes	Yes	Yes	Yes	No
Os04g0163800	Protein of unknown function DUF594 family protein.	AT1G16760.1	Protein kinase protein with adenine nucleotide alpha hydrolases-like domain	Yes	Yes	Yes	Yes	No
Os04g0164300	Ribosomal protein S12/S23 domain containing protein.			Yes	No	No	No	No
Os04g0164701	Protein of unknown function DUF295 family protein.	AT4G25920.1	Protein of unknown function (DUF295)	No	No	No	No	No
Os04g0164900	Similar to Starch debranching enzyme.	AT5G04360.1	limit dextrinase	Yes	No	No	No	No
Os04g0165000	Similar to thaumatin-like protein 1a.	AT1G20030.2	Pathogenesis-related thaumatin superfamily protein	No	No	No	No	No
Os04g0165100	Hypothetical protein.	AT2G47070.1	squamosa promoter binding protein-like 1	No	No	No	No	No
Os04g0165200	Zinc finger, C2H2-type domain containing protein.	AT5G22890.1	C2H2 and C2HC zinc fingers superfamily protein	No	No	No	No	No
Os04g0165300	Conserved hypothetical protein.	AT2G45980.1		Yes	No	No	No	No
Os04g0165400	Hrf1 family protein.	AT1G30890.1	Integral membrane HRF1 family protein	Yes	No	No	No	No
Os04g0165450	Non-protein coding transcript.			Yes	No	No	No	No
Os04g0165500	Conserved hypothetical protein.	AT5G22875.1		Yes	No	No	No	No
Os04g0165600	Peptidase S26A, signal peptidase I family protein.	AT3G08980.1	Peptidase S24/S26A/S26B/S26C family protein	Yes	No	No	No	No
Os04g0165700	Cysteine synthase (EC 2.5.1.47).	AT3G61440.1	cysteine synthase C1	Yes	No	No	No	No
Os04g0165801	Hypothetical protein.	AT5G20970.1	HSP20-like chaperones superfamily protein	Yes	No	No	No	No
Os04g0165900	Conserved hypothetical protein.	AT4G26090.1	NB-ARC domain-containing disease resistance protein	No	No	No	No	No
Os04g0166000	Conserved hypothetical protein.	AT4G19050.1	NB-ARC domain-containing disease resistance protein	Yes	Yes	No	No	No
Os04g0166300	Hypothetical gene.	AT1G02080.1	transcription regulators	No	No	No	No	No
Os04g0166400	Similar to OSIGBa0136O08-OSIGBa0153H12.2 protein.	AT4G11400.1	ARID/BRIGHT DNA-binding domain;ELM2 domain protein	Yes	No	No	No	No
Os04g0166450	Non-protein coding transcript.			Yes	No	No	No	No
Os04g0166500	Hypothetical conserved gene.	AT5G02810.1	pseudo-response regulator 7	No	No	No	No	No
Os04g0166600	Similar to OSIGBa0136O08-OSIGBa0153H12.4 protein.	AT1G19330.3		No	No	No	No	No
Os04g0167300	Conserved hypothetical protein.	AT5G23110.1	Zinc finger, C3HC4 type (RING finger) family protein	No	No	No	No	No
Os04g0167701	Non-protein coding transcript.			No	No	No	No	No
Os04g0167800	Similar to Chalcone reductase homologue (Fragment).	AT1G59960.1	NAD(P)-linked oxidoreductase superfamily protein	Yes	Yes	No	No	No
Os04g0167851	Hypothetical gene.	AT5G08630.1	DDT domain-containing protein	Yes	No	No	No	No
Os04g0167875	Protein phosphatase 2C-like domain containing protein.	AT5G51760.1	Protein phosphatase 2C family protein	No	No	No	No	No
Os04g0167900	Protein phosphatase 2C-like domain containing protein.	AT2G29380.1	highly ABA-induced PP2C gene 3	Yes	No	No	No	No
Os04g0168000	Conserved hypothetical protein.			No	No	No	No	No
Os04g0168100	Hypothetical conserved gene.	AT3G23130.1	C2H2 and C2HC zinc fingers superfamily protein	No	No	No	No	No
Os04g0168300	Conserved hypothetical protein.	AT1G75110.1	Nucleotide-diphospho-sugar transferase family protein	No	No	No	No	No
Os04g0168400	Similar to Embryogenesis transmembrane protein.	AT5G50140.1	Ankyrin repeat family protein	No	No	No	No	No
Os04g0169100	Similar to Ethylene receptor-like protein 1.	AT3G04580.1	Signal transduction histidine kinase, hybrid-type, ethylene sensor	Yes	No	No	No	No
Os04g0169300	Conserved hypothetical protein.	AT3G27060.1	Ferritin/ribonucleotide reductase-like family protein	Yes	No	No	No	No
Os04g0169500	Similar to Avr9/Cf-9 rapidly elicited protein 137.	AT3G23160.1	Protein of unknown function (DUF668)	Yes	No	No	No	No
Os04g0169666	Hypothetical protein.	AT5G49760.1	Leucine-rich repeat protein kinase family protein	Yes	No	No	No	No
Os04g0170166	Hypothetical conserved gene.	AT1G30890.1	Integral membrane HRF1 family protein	Yes	Yes	No	No	No
Os04g0170500	Zinc finger, CCHC-type domain containing protein.	AT2G47030.1	Plant invertase/pectin methylesterase inhibitor superfamily	Yes	Yes	Yes	Yes	No
Os04g0170866	Conserved hypothetical protein.			No	No	No	No	No
Os04g0171232	Conserved hypothetical protein.	AT4G16890.1	disease resistance protein (TIR-NBS-LRR class), putative	No	No	No	No	No
Os04g0171600	Similar to Cytochrome P450 79A1 (EC 1.14.13.41) (Tyrosine N-monooxygenase) (Cytochrome P450Tyr).	AT1G11600.1	cytochrome P450, family 77, subfamily B, polypeptide 1	Yes	Yes	No	No	No
Os04g0171800	Similar to Cytochrome P450 79A1 (EC 1.14.13.41) (Tyrosine N-monooxygenase) (Cytochrome P450Tyr).	AT4G39950.1	cytochrome P450, family 79, subfamily B, polypeptide 2	Yes	No	No	No	No
Os04g0172100	Conserved hypothetical protein.			Yes	No	No	No	No
Os04g0172400	Transferase family protein.	AT3G62160.1	HXXXD-type acyl-transferase family protein	Yes	No	No	No	No
Os04g0172560	Hypothetical gene.			No	No	No	No	No
Os04g0172600	Non-protein coding transcript.			No	No	No	No	No
Os04g0173300	Hypothetical gene.	AT1G78955.1	camelliol C synthase 1	Yes	No	No	No	No
Os04g0173800	Lectin precursor (Agglutinin).	AT3G54420.1	homolog of carrot EP3-3 chitinase	No	No	No	No	No
Os04g0174100	Similar to OSIGBa0114I04.1 protein.	AT5G35920.1	cytochrome P450, family 79, subfamily A, polypeptide 4 pseudogene	Yes	Yes	No	No	No
Os04g0174200	Similar to OsRAD23-like.	AT2G28290.1	P-loop containing nucleoside triphosphate hydrolases superfamily protein	Yes	No	No	No	No
Os04g0174800	Similar to predicted protein.	AT2G15690.1	Tetratricopeptide repeat (TPR)-like superfamily protein	Yes	No	No	No	No
Os04g0174850	Hypothetical protein.	AT5G54050.1	Cysteine/Histidine-rich C1 domain family protein	Yes	Yes	No	No	No
Os04g0174900	Similar to Acyl-protein thioesterase 2.	AT1G52700.1	alpha/beta-Hydrolases superfamily protein	Yes	No	No	No	No
Os04g0175000	Hypothetical protein.	AT5G43280.1	delta(3,5),delta(2,4)-dienoyl-CoA isomerase 1	Yes	No	No	No	No
Os04g0175300	Conserved hypothetical protein.	AT5G14310.1	carboxyesterase 16	Yes	Yes	Yes	Yes	No
Os04g0175400	Conserved hypothetical protein.	AT5G06440.4		No	No	No	No	No
Os04g0175450	Hypothetical protein.	AT3G14980.1	Acyl-CoA N-acyltransferase with RING/FYVE/PHD-type zinc finger protein	No	No	No	No	No
Os04g0175500	Transferase domain containing protein.	AT4G31910.1	HXXXD-type acyl-transferase family protein	No	No	No	No	No
Os04g0175600	Similar to 0-methyltransferase (EC 2.1.1.6) (Fragment).	AT1G77520.1	O-methyltransferase family protein	Yes	Yes	Yes	Yes	No
Os04g0175750	Non-protein coding transcript.			No	No	No	No	No
Os04g0175900	Winged helix repressor DNA-binding domain containing protein.	AT5G54160.1	O-methyltransferase 1	Yes	Yes	Yes	Yes	No
Os04g0176200	Similar to N-methyltransferase.	AT3G54460.1	SNF2 domain-containing protein / helicase domain-containing protein / F-box family protein	No	No	No	No	No
Os04g0176300	Hypothetical protein.	AT4G25220.1	root hair specific 15	No	No	No	No	No
Os04g0176400	Similar to serine carboxypeptidase 1.	AT2G23000.1	serine carboxypeptidase-like 10	No	No	No	No	No
Os04g0177000	Similar to Stress-induced receptor-like kinase 2.	AT1G66980.1	suppressor of npr1-1 constitutive 4	No	No	No	No	No
Os04g0177100	Gnk2-homologous domain domain containing protein.	AT3G22060.1	Receptor-like protein kinase-related family protein	No	No	No	No	No
Os04g0177300	HIP116, Rad5p N-terminal domain containing protein.	AT5G43530.1	Helicase protein with RING/U-box domain	No	No	No	No	No
Os04g0177400	Similar to Riboflavin biosynthesis protein ribD.	AT4G20960.1	Cytidine/deoxycytidylate deaminase family protein	Yes	Yes	Yes	Yes	No
Os04g0177500	Conserved hypothetical protein.	AT5G40360.1	myb domain protein 115	No	No	No	No	No
Os04g0177600	Similar to Actin-related protein 9.	AT5G43500.1	actin-related protein 9	Yes	No	No	No	No
Os04g0178300	Similar to Isoform 3 of Syn-copalyl diphosphate synthase.	AT4G02780.1	Terpenoid cyclases/Protein prenyltransferases superfamily protein	Yes	Yes	No	No	No
Os04g0178400	Similar to Cytochrome P450 CYP99A1 (EC 1.14.-.-) (Fragment).	AT3G26310.1	cytochrome P450, family 71, subfamily B, polypeptide 35	Yes	No	No	No	No
Os04g0179100	Similar to OSIGBa0109M01.2 protein.	AT3G01500.2	carbonic anhydrase 1	No	No	No	No	No
Os04g0179200	Similar to Stem secoisolariciresinol dehydrogenase (Fragment).	AT2G47140.1	NAD(P)-binding Rossmann-fold superfamily protein	No	No	No	No	No
Os04g0179700	Syn-pimara-7,15-diene synthase.	AT1G79460.1	Terpenoid cyclases/Protein prenyltransferases superfamily protein	No	No	No	No	No
Os04g0180300	Similar to OSIGBa0105N24.3 protein.	AT1G79120.1	Ubiquitin carboxyl-terminal hydrolase family protein	No	No	No	No	No
Os04g0180400	Similar to Cytochrome P450 99A2.	AT5G25120.1	ytochrome p450, family 71, subfamily B, polypeptide 11	No	No	No	No	No
Os04g0180500	Hypothetical protein.	AT5G61190.1	putative endonuclease or glycosyl hydrolase with C2H2-type zinc finger domain	No	No	No	No	No
Os04g0180900	Conserved hypothetical protein.	AT1G56070.1	Ribosomal protein S5/Elongation factor G/III/V family protein	No	No	No	No	No
Os04g0181100	HR-like lesion-inducer family protein.	AT1G04340.1	HR-like lesion-inducing protein-related	Yes	No	No	No	No
Os04g0181300	Similar to OSIGBa0101K10.2 protein.	AT2G21230.3	Basic-leucine zipper (bZIP) transcription factor family protein	No	No	No	No	No
Os04g0181901	Hypothetical conserved gene.			No	No	No	No	No
Os04g0182200	2OG-Fe(II) oxygenase domain containing protein.	AT1G06640.1	2-oxoglutarate (2OG) and Fe(II)-dependent oxygenase superfamily protein	Yes	Yes	No	No	No
Os04g0182225	Non-protein coding transcript.			Yes	No	No	No	No
Os04g0182250	Hypothetical protein.	AT5G04047.1	Plant self-incompatibility protein S1 family	Yes	No	No	No	No
Os04g0182300	Similar to OSIGBa0101K10.5 protein.	AT3G14067.1	Subtilase family protein	No	No	No	No	No
Os04g0182400	Hypothetical protein.	AT5G11610.1	Exostosin family protein	No	No	No	No	No
Os04g0182600	Similar to predicted protein.			Yes	No	No	No	No
Os04g0182650	Similar to predicted protein.	AT5G47020.1		Yes	No	No	No	No
Os04g0182701	Non-protein coding transcript.			Yes	No	No	No	No
Os04g0182800	Similar to Electron transfer flavoprotein beta-subunit-like.	AT5G43430.1	electron transfer flavoprotein beta	Yes	No	No	No	No
Os04g0182850	Hypothetical gene.	AT2G41510.1	cytokinin oxidase/dehydrogenase 1	No	No	No	No	No
Os04g0182875	Similar to OSIGBa0140C02.3 protein.	AT1G60190.1	ARM repeat superfamily protein	No	No	No	No	No
Os04g0182900	Similar to OSIGBa0140C02.3 protein.	AT4G26350.1	F-box/RNI-like/FBD-like domains-containing protein	No	No	No	No	No
Os04g0183100	7TM GPCR, rhodopsin-like domain containing protein.	AT1G59520.3	CW7	Yes	No	No	No	No
Os04g0183201	Hypothetical protein.	AT5G13000.1	glucan synthase-like 12	Yes	No	No	No	No
Os04g0183300	Similar to OSIGBa0140C02.5 protein.	AT4G34880.1	Amidase family protein	No	No	No	No	No
Os04g0183401	Hypothetical protein.	AT2G43180.1	Phosphoenolpyruvate carboxylase family protein	Yes	No	No	No	No
Os04g0183500	Similar to OSIGBa0140C02.6 protein.	AT3G17970.1	translocon at the outer membrane of chloroplasts 64-III	Yes	Yes	Yes	Yes	No
Os04g0184100	Similar to OSIGBa0140C02.7 protein.	AT5G07360.1	Amidase family protein	No	No	No	No	No
Os04g0184250	Hypothetical protein.	AT3G63090.1	Ubiquitin carboxyl-terminal hydrolase family protein	Yes	Yes	Yes	Yes	No
Os04g0184450	Conserved hypothetical protein.	AT1G66900.1	alpha/beta-Hydrolases superfamily protein	No	No	No	No	No
Os04g0184500	Similar to OSIGBa0148J22.3 protein.	AT5G65860.1	ankyrin repeat family protein	No	No	No	No	No
Os04g0184801	Similar to OSIGBa0148J22.3 protein.	AT2G15420.1	myosin heavy chain-related	No	No	No	No	No
Os04g0184900	Hypothetical protein.	AT4G12110.1	sterol-4alpha-methyl oxidase 1-1	No	No	No	No	No
Os04g0185000	Similar to OSIGBa0140C02.6 protein.	AT5G66240.2	Transducin/WD40 repeat-like superfamily protein	No	No	No	No	No
Os04g0185100	DNA replication factor CDT1-like domain containing protein.	AT2G31270.1	homolog of yeast CDT1 A	No	No	No	No	No
Os04g0185500	Similar to Protein containing C-terminal RING-finger.	AT5G42940.1	RING/U-box superfamily protein	Yes	No	No	No	No
Os04g0185600	General substrate transporter domain containing protein.	AT2G32830.1	phosphate transporter 1;5	Yes	Yes	Yes	Yes	No
Os04g0186400	Similar to Phosphate transporter 6.	AT2G32830.1	phosphate transporter 1;5	Yes	Yes	No	No	No
Os04g0186450	Hypothetical gene.	AT3G43230.1	RING/FYVE/PHD-type zinc finger family protein	Yes	No	No	No	No
Os04g0186800	Similar to OSIGBa0113D21.1 protein.	AT4G04750.1	Major facilitator superfamily protein	No	No	No	No	No
Os04g0187001	Hypothetical gene.	AT1G64210.1	Leucine-rich repeat protein kinase family protein	No	No	No	No	No
Os04g0188433	Similar to OSIGBa0102N07.2 protein.	AT1G18770.1	RING/U-box superfamily protein	Yes	No	No	No	No
Os04g0188500	Conserved hypothetical protein.	AT3G53235.1		No	No	No	No	No
Os04g0189400	Gamma Purothionin family protein.	AT2G02130.1	low-molecular-weight cysteine-rich 68	No	No	No	No	No
Os04g0189800	Similar to OSIGBa0160I04.1 protein.	AT1G19610.1	Arabidopsis defensin-like protein	No	No	No	No	No
Os04g0190000	Similar to OSIGBa0111E13.1 protein.	AT2G46760.1	D-arabinono-1,4-lactone oxidase family protein	No	No	No	No	No
Os04g0191000	Similar to OSIGBa0114M03.4 protein.	ATMG00860.1	DNA/RNA polymerases superfamily protein	Yes	Yes	No	No	No
Os04g0191400	Conserved hypothetical protein.	AT4G16340.1	guanyl-nucleotide exchange factors;GTPase binding;GTP binding	Yes	No	No	No	No
Os04g0191500	Conserved hypothetical protein.	AT2G26080.1	glycine decarboxylase P-protein 2	Yes	No	No	No	No
Os04g0191600	Hypothetical conserved gene.	AT5G65850.1	F-box and associated interaction domains-containing protein	Yes	No	No	No	No
Os04g0191800	Cyclin-like F-box domain containing protein.	AT4G12560.1	F-box and associated interaction domains-containing protein	Yes	No	No	No	No
Os04g0192350	Similar to H0124E07.4 protein.	AT3G43240.1	ARID/BRIGHT DNA-binding domain-containing protein	Yes	Yes	No	No	No
Os04g0192775	Methyl-CpG DNA binding domain containing protein.	AT1G63240.1		No	No	No	No	No
Os04g0193200	Methyl-CpG DNA binding domain containing protein.	AT5G52230.1	methyl-CPG-binding domain protein 13	No	No	No	No	No
Os04g0193300	Cyclin-like F-box domain containing protein.	AT3G57580.1	F-box and associated interaction domains-containing protein	Yes	No	No	No	No
Os04g0193950	Disease resistance protein domain containing protein.	AT3G07040.1	NB-ARC domain-containing disease resistance protein	Yes	No	No	No	No
Os04g0194000	Cyclin-like F-box domain containing protein.	AT5G49610.1	F-box family protein	Yes	No	No	No	No
Os04g0194200	Hypothetical protein.	AT4G14090.1	UDP-Glycosyltransferase superfamily protein	Yes	No	No	No	No
Os04g0194400	Similar to cytokinin-O-glucosyltransferase 3.	AT2G36800.1	don-glucosyltransferase 1	No	No	No	No	No
Os04g0194433	Hypothetical gene.	AT5G12100.1	pentatricopeptide (PPR) repeat-containing protein	Yes	No	No	No	No
Os04g0194466	Transferase domain containing protein.	AT3G62160.1	HXXXD-type acyl-transferase family protein	No	No	No	No	No
Os04g0194500	Similar to ABC transporter-like protein.	AT5G60740.1	ABC transporter family protein	Yes	No	No	No	No
Os04g0194600	Similar to PCF1.	AT5G23280.1	TCP family transcription factor	Yes	No	No	No	No
Os04g0194800	Hypothetical conserved gene.	AT1G76320.1	FAR1-related sequence 4	Yes	No	No	No	No
Os04g0194950	Hypothetical gene.	AT1G65810.1	P-loop containing nucleoside triphosphate hydrolases superfamily protein	Yes	No	No	No	No
Os04g0195000	Similar to Vacuolar assembly protein VPS41 homolog.	AT1G08190.1	vacuolar protein sorting 41	Yes	No	No	No	No
Os04g0195100	Cyclin-like F-box domain containing protein.	AT1G46984.1	F-box family protein	Yes	No	No	No	No
Os04g0195400	Transposase, MuDR, plant domain containing protein.	AT1G64260.1	MuDR family transposase	No	No	No	No	No
Os04g0196200	Winged helix repressor DNA-binding domain containing protein.	AT4G35160.1	O-methyltransferase family protein	Yes	No	No	No	No
Os04g0196300	Hypothetical protein.	AT3G44370.1	Membrane insertion protein, OxaA/YidC with tetratricopeptide repeat domain	Yes	Yes	Yes	Yes	No
Os04g0196600	Glycosyltransferase AER61, uncharacterized domain containing protein.	AT3G18180.1	Glycosyltransferase family 61 protein	Yes	No	No	No	No
Os04g0196850	Similar to OSIGBa0132I10.3 protein.	AT3G61890.1	homeobox 12	Yes	No	No	No	No
Os04g0197100	Similar to OSIGBa0146N20.4 protein.	AT3G22060.1	Receptor-like protein kinase-related family protein	Yes	Yes	Yes	Yes	No
Os04g0197200	Protein kinase, core domain containing protein.	AT4G23190.1	cysteine-rich RLK (RECEPTOR-like protein kinase) 11	Yes	Yes	Yes	Yes	No
Os04g0197275	Hypothetical protein.	AT5G23120.1	photosystem II stability/assembly factor, chloroplast (HCF136)	No	No	No	No	No
Os04g0197350	Hypothetical conserved gene.	AT5G23903.1		Yes	No	No	No	No
Os04g0197500	UDP-glucuronosyl/UDP-glucosyltransferase family protein.	AT5G49690.1	UDP-Glycosyltransferase superfamily protein	No	No	No	No	No
Os04g0198733	Hypothetical conserved gene.	AT3G05390.1		No	No	No	No	No
Os04g0199600	Similar to OSIGBa0146N20.4 protein.	AT3G58310.1	Domain of unknown function (DUF26)	No	No	No	No	No
Os04g0200000	Hypothetical protein.	AT2G17010.1	Mechanosensitive ion channel family protein	Yes	Yes	No	No	No
Os04g0200400	Similar to OSIGBa0113K06.9 protein.	AT1G73040.1	Mannose-binding lectin superfamily protein	Yes	Yes	Yes	Yes	No
Os04g0200700	Hypothetical protein.	AT2G30880.1	Pleckstrin homology (PH) domain-containing protein	Yes	Yes	Yes	Yes	No
Os04g0201000	Similar to OSIGBa0113K06.10 protein.	AT4G26090.1	NB-ARC domain-containing disease resistance protein	Yes	No	No	No	No
Os04g0201200	Hypothetical conserved gene.	AT3G10360.1	pumilio 4	Yes	No	No	No	No
Os04g0201500	Similar to amino acid permease.			Yes	Yes	No	No	No
Os04g0201800	Similar to H0512B01.7 protein.	AT2G39130.1	Transmembrane amino acid transporter family protein	Yes	No	No	No	No
Os04g0201900	Similar to H0512B01.10 protein.	AT5G60900.1	receptor-like protein kinase 1	Yes	No	No	No	No
Os04g0202200	Hypothetical gene.	AT5G62830.1	F-box associated ubiquitination effector family protein	Yes	No	No	No	No
Os04g0202300	Similar to H0512B01.10 protein.	AT3G12000.1	S-locus related protein SLR1, putative (S1)	Yes	No	No	No	No
Os04g0202500	Similar to H0512B01.12 protein.	AT5G39370.1	Curculin-like (mannose-binding) lectin family protein	Yes	Yes	Yes	Yes	No
Os04g0202700	Similar to Avr9/Cf-9 rapidly elicited protein 256 (Fragment).	AT1G64400.1	AMP-dependent synthetase and ligase family protein	No	No	No	No	No
Os04g0202800	Similar to H0512B01.12 protein.	AT5G35370.1	S-locus lectin protein kinase family protein	No	No	No	No	No
Os04g0203300	Hypothetical conserved gene.	AT1G13400.1	C2H2 and C2HC zinc fingers superfamily protein	Yes	Yes	No	No	No
Os04g0203400	Similar to OSIGBa0147O06.4 protein.	AT3G13510.1	Protein of Unknown Function (DUF239)	No	No	No	No	No
Os04g0203450	Hypothetical protein.	AT5G14160.1	F-box family protein	No	No	No	No	No
Os04g0203600	Similar to cDNA clone:002-100-D12, full insert sequence.	AT2G30140.1	UDP-Glycosyltransferase superfamily protein	No	No	No	No	No
Os04g0204000	Similar to H0825G02.2 protein.	AT1G05680.1	Uridine diphosphate glycosyltransferase 74E2	No	No	No	No	No
Os04g0204100	Similar to H0825G02.3 protein.	AT2G28080.1	UDP-Glycosyltransferase superfamily protein	No	No	No	No	No
Os04g0204150	Hypothetical protein.	AT4G39080.1	vacuolar proton ATPase A3	No	No	No	No	No
Os04g0204200	Endonuclease/exonuclease/phosphatase domain containing protein.	AT1G43760.1	DNAse I-like superfamily protein	Yes	Yes	Yes	Yes	No
Os04g0204300	Conserved hypothetical protein.	AT3G16780.1	Ribosomal protein L19e family protein	Yes	Yes	Yes	Yes	No
Os04g0204400	Hypothetical protein.	AT1G49480.1	related to vernalization1 1	Yes	Yes	No	No	No
Os04g0204900	Hypothetical genes.	AT2G22920.2	serine carboxypeptidase-like 12	No	No	No	No	No
Os04g0205000	Similar to Calmodulin.	AT5G21274.1	calmodulin 6	No	No	No	No	No
Os04g0205101	Hypothetical protein.	AT1G58190.2	receptor like protein 9	No	No	No	No	No
Os04g0205200	NB-ARC domain containing protein.	AT3G07040.1	NB-ARC domain-containing disease resistance protein	Yes	Yes	No	No	No
Os04g0206000	Similar to H0825G02.4 protein.	AT2G15490.1	UDP-glycosyltransferase 73B4	Yes	Yes	No	No	No
Os04g0206100	Hypothetical protein.	AT3G27300.1	glucose-6-phosphate dehydrogenase 5	Yes	Yes	Yes	Yes	No
Os04g0206200	DNA helicase domain containing protein.	AT3G51700.1	PIF1 helicase	Yes	No	No	No	No
Os04g0206300	Similar to OSIGBa0147O06.5 protein.	AT5G45890.1	senescence-associated gene 12	Yes	No	No	No	No
Os04g0206350	Hypothetical protein.	AT4G02300.1	Plant invertase/pectin methylesterase inhibitor superfamily	No	No	No	No	No
Os04g0206401	Hypothetical gene.	AT2G13980.1	Polynucleotidyl transferase, ribonuclease H-like superfamily protein	No	No	No	No	No
Os04g0206450	Similar to cDNA clone:002-100-D12, full insert sequence.	AT5G44330.1	Tetratricopeptide repeat (TPR)-like superfamily protein	No	No	No	No	No
Os04g0206500	UDP-glucuronosyl/UDP-glucosyltransferase family protein.	AT4G14090.1	UDP-Glycosyltransferase superfamily protein	No	No	No	No	No
Os04g0206600	UDP-glucuronosyl/UDP-glucosyltransferase family protein.	AT3G46720.1	UDP-Glycosyltransferase superfamily protein	No	No	No	No	No
Os04g0206650	Hypothetical protein.	AT1G21080.3	DNAJ heat shock N-terminal domain-containing protein	No	No	No	No	No
Os04g0206700	UDP-glucuronosyl/UDP-glucosyltransferase family protein.	AT2G43820.1	UDP-glucosyltransferase 74F2	Yes	Yes	No	No	No
Os04g0206850	Hypothetical protein.	AT5G08480.2	VQ motif-containing protein	Yes	No	No	No	No
Os04g0207501	Hypothetical gene.	AT4G34100.1	RING/U-box superfamily protein	Yes	Yes	Yes	No	Yes
Os04g0207600	Similar to H0825G02.10 protein.	AT5G17080.1	Cysteine proteinases superfamily protein	No	No	No	No	No
Os04g0208200	Cysteine proteinase.	AT4G35350.1	xylem cysteine peptidase 1	Yes	No	No	No	No
Os04g0208400	Cyclin-like F-box domain containing protein.	AT3G58880.1	F-box/RNI-like superfamily protein	No	No	No	No	No
Os04g0208425	Hypothetical protein.	AT1G04510.1	MOS4-associated complex 3A	No	No	No	No	No
Os04g0208450	Hypothetical gene.	AT4G10613.1	RNA-directed DNA polymerase (reverse transcriptase)-related family protein	No	No	No	No	No
Os04g0208500	Cyclin-like F-box domain containing protein.	AT5G60610.1	F-box/RNI-like superfamily protein	No	No	No	No	No
Os04g0208550	Hypothetical protein.			No	No	No	No	No
Os04g0208600	Cyclin-like F-box domain containing protein.	AT1G13570.1	F-box/RNI-like superfamily protein	No	No	No	No	No
Os04g0208800	Hypothetical protein.	AT5G50160.1	ferric reduction oxidase 8	No	No	No	No	No
Os04g0208900	Hypothetical conserved gene.	AT2G16440.1	Minichromosome maintenance (MCM2/3/5) family protein	No	No	No	No	No
Os04g0209200	Similar to MRP-like ABC transporter.	AT3G62700.1	multidrug resistance-associated protein 10	Yes	No	No	No	No
Os04g0209300	Similar to Glutathione-conjugate transporter AtMRP4.	AT3G13080.1	multidrug resistance-associated protein 3	Yes	No	No	No	No
Os04g0209450	Hypothetical protein.	AT1G45100.1	RNA-binding (RRM/RBD/RNP motifs) family protein	Yes	No	No	No	No
Os04g0210250	Hypothetical gene.	AT1G51980.1	Insulinase (Peptidase family M16) protein	Yes	No	No	No	No
Os04g0210700	Similar to OSIGBa0114M03.3 protein.	AT4G15890.1	binding	No	No	No	No	No
Os04g0210800	Conserved hypothetical protein.	AT2G01140.1	Aldolase superfamily protein	No	No	No	No	No
Os04g0211700	Similar to OSIGBa0114M03.5 protein.	AT5G09590.1	mitochondrial HSO70 2	No	No	No	No	No
Os04g0211900	Protein of unknown function DUF1677, Oryza sativa family protein.	AT3G13010.1	hAT transposon superfamily protein	No	No	No	No	No
Os04g0212200	Similar to protein binding protein.	AT4G19490.1	VPS54	Yes	No	No	No	No
Os04g0212450	Hypothetical conserved gene.	AT5G26594.1	response regulator 24	No	No	No	No	No
Os04g0212700	Similar to Histone H2A.	AT5G02560.2	histone H2A 12	No	No	No	No	No
Os04g0213100	Hemopexin/matrixin domain containing protein.	AT5G54880.1	DTW domain-containing protein	No	No	No	No	No
Os04g0213800	Similar to Bacterial blight resistance protein XA26.	AT3G47570.1	Leucine-rich repeat protein kinase family protein	No	No	No	No	No
Os04g0217500	Hypothetical conserved gene.			No	No	No	No	No
Os04g0217600	Hypothetical gene.	AT4G20360.1	RAB GTPase homolog E1B	Yes	No	No	No	No
Os04g0217900	Similar to TRAF-type zinc finger family protein.	AT5G65450.1	ubiquitin-specific protease 17	Yes	No	No	No	No
Os04g0218100	Pentatricopeptide repeat domain containing protein.	AT5G16860.1	Tetratricopeptide repeat (TPR)-like superfamily protein	Yes	No	No	No	No
Os04g0218350	Similar to cDNA, clone: J075169H23, full insert sequence.			Yes	Yes	Yes	Yes	No
Os04g0218400	Similar to ankyrin protein kinase-like.	AT1G31850.1	S-adenosyl-L-methionine-dependent methyltransferases superfamily protein	Yes	Yes	No	No	No
Os04g0218600	Conserved hypothetical protein.	AT5G25910.1	receptor like protein 52	Yes	Yes	Yes	Yes	No
Os04g0218701	Hypothetical conserved gene.	AT2G27100.1	C2H2 zinc-finger protein SERRATE (SE)	Yes	No	No	No	No
Os04g0218900	Similar to TRAF-type zinc finger family protein.	AT3G11950.1	TRAF-like superfamily protein	Yes	No	No	No	No
Os04g0219000	Similar to cDNA, clone: J075169H23, full insert sequence.	AT3G03780.1	methionine synthase 2	Yes	Yes	Yes	Yes	No
Os04g0219200	Hypothetical conserved gene.	AT3G60320.1	Protein of unknown function (DUF630 and DUF632)	Yes	Yes	Yes	Yes	No
Os04g0219550	Hypothetical conserved gene.	AT2G46570.1	laccase 6	No	No	No	No	No
Os04g0219600	Similar to NBS-LRR protein (Fragment).	AT3G07040.1	NB-ARC domain-containing disease resistance protein	Yes	Yes	Yes	Yes	No
Os04g0219700	Conserved hypothetical protein.	AT5G49100.1		Yes	Yes	Yes	Yes	No
Os04g0219800	Conserved hypothetical protein.	AT4G04640.1	ATPase, F1 complex, gamma subunit protein	No	No	No	No	No
Os04g0220300	EGF-type aspartate/asparagine hydroxylation site domain containing protein.	AT1G21270.1	wall-associated kinase 2	Yes	Yes	Yes	Yes	No
Os04g0220400	Hypothetical protein.	AT5G04360.1	limit dextrinase	Yes	Yes	Yes	Yes	No
Os04g0220501	Hypothetical conserved gene.	AT5G02370.1	ATP binding microtubule motor family protein	Yes	Yes	Yes	Yes	No
Os04g0221000	Conserved hypothetical protein.	AT1G77270.1		Yes	Yes	Yes	Yes	No
Os04g0221300	Pentatricopeptide repeat domain containing protein.	AT2G22410.1	SLOW GROWTH 1	Yes	Yes	No	No	No
Os04g0221450	Hypothetical gene.	AT4G23990.1	cellulose synthase like G3	Yes	No	No	No	No
Os04g0221600	Zinc finger, PHD-type domain containing protein.	AT1G32810.2	RING/FYVE/PHD zinc finger superfamily protein	Yes	No	No	No	No
Os04g0221800	Protein of unknown function DUF594 domain containing protein.	AT5G45540.1	Protein of unknown function (DUF594)	No	No	No	No	No
Os04g0222250	Hypothetical conserved gene.	AT4G00231.1	ARM repeat superfamily protein	Yes	No	No	No	No
Os04g0222900	Non-protein coding transcript.	AT5G40545.1	pre-tRNA	No	No	No	No	No
Os04g0223000	Sec1-like protein family protein.	AT3G54860.2	Sec1/munc18-like (SM) proteins superfamily	Yes	No	No	No	No
Os04g0223300	Similar to Peroxisome type ascorbate peroxidase.	AT4G35000.1	ascorbate peroxidase 3	Yes	No	No	No	No
Os04g0223500	Dimethylaniline monooxygenase, N-oxide-forming domain containing protein.	AT4G28720.1	Flavin-binding monooxygenase family protein	Yes	Yes	Yes	No	Yes
Os04g0223600	Hypothetical gene.	AT5G27110.1	Tetratricopeptide repeat (TPR)-like superfamily protein	Yes	No	No	No	No
Os04g0223901	Dimethylaniline monooxygenase, N-oxide-forming domain containing protein.	AT1G19250.1	flavin-dependent monooxygenase 1	No	No	No	No	No
Os04g0224000	Hypothetical protein.	AT4G32850.8	nuclear poly(a) polymerase	Yes	Yes	Yes	Yes	No
Os04g0224200	Hypothetical protein.	AT5G58750.1	NAD(P)-binding Rossmann-fold superfamily protein	Yes	No	No	No	No
Os04g0224600	Phosphoglycerate mutase domain containing protein.	AT4G38370.1	Phosphoglycerate mutase family protein	Yes	No	No	No	No
Os04g0224900	FAD-dependent glycerol-3-phosphate dehydrogenase domain containing protein.	AT3G10370.1	FAD-dependent oxidoreductase family protein	Yes	No	No	No	No
Os04g0225001	Similar to OSIGBa0101A01.3 protein.	AT2G24580.1	FAD-dependent oxidoreductase family protein	No	No	No	No	No
Os04g0225067	Hypothetical protein.	AT4G14570.1	acylaminoacyl-peptidase-related	Yes	Yes	No	No	No
Os04g0225100	3'-5' exonuclease domain containing protein.	AT3G12410.1	Polynucleotidyl transferase, ribonuclease H-like superfamily protein	No	No	No	No	No
Os04g0225250	Similar to OSIGBa0148I18.4 protein.	AT2G19130.1	S-locus lectin protein kinase family protein	No	No	No	No	No
Os04g0225400	Hypothetical protein.	AT2G40180.1	phosphatase 2C5	Yes	No	No	No	No
Os04g0225700	Similar to BURP domain-containing protein 5.	AT5G25610.1	BURP domain-containing protein	No	No	No	No	No
Os04g0226340	Conserved hypothetical protein.	AT1G12210.1	RPS5-like 1	Yes	Yes	Yes	Yes	No
Os04g0226400	Regulator of chromosome condensation/beta-lactamase-inhibitor protein II domain containing protein.	AT5G60870.1	Regulator of chromosome condensation (RCC1) family protein	Yes	Yes	Yes	Yes	No
Os04g0226600	Similar to OSIGBa0135L04.3 protein.	AT1G11330.2	S-locus lectin protein kinase family protein	Yes	Yes	No	No	No
Os04g0226633	Hypothetical protein.	AT4G32280.1	indole-3-acetic acid inducible 29	Yes	No	No	No	No
Os04g0226666	Similar to Receptor-like kinase with LRR repeats (Fragment).	AT5G52100.1	Dihydrodipicolinate reductase, bacterial/plant	No	No	No	No	No
Os04g0226800	Similar to OSIGBa0135L04.4 protein.	AT4G39400.1	Leucine-rich receptor-like protein kinase family protein	Yes	Yes	Yes	Yes	No
Os04g0227000	Leucine-rich repeat, N-terminal domain containing protein.	AT5G21090.1	Leucine-rich repeat (LRR) family protein	Yes	Yes	No	No	No
Os04g0227100	Hypothetical protein.	AT5G46100.1	Pentatricopeptide repeat (PPR) superfamily protein	Yes	Yes	Yes	Yes	No
Os04g0227200	Protein kinase, catalytic domain domain containing protein.	AT3G47570.1	Leucine-rich repeat protein kinase family protein	Yes	Yes	No	No	No
Os04g0227500	DSBA oxidoreductase family protein.	AT1G20225.1	Thioredoxin superfamily protein	Yes	No	No	No	No
Os04g0227833	Non-protein coding transcript.			No	No	No	No	No
Os04g0228000	Peptidase A1 domain containing protein.	AT4G35880.1	Eukaryotic aspartyl protease family protein	Yes	No	No	No	No
Os04g0228100	Similar to H0209A05.2 protein.	AT4G02800.1		No	No	No	No	No
Os04g0228300	Hypothetical conserved gene.	AT4G34390.1	extra-large GTP-binding protein 2	Yes	No	No	No	No
Os04g0228400	Expansin precursor (Alpha-expansin OsEXPA1).	AT1G20190.1	expansin 11	No	No	No	No	No
Os04g0228600	Similar to H0209A05.7 protein.	AT2G13350.1	Calcium-dependent lipid-binding (CaLB domain) family protein	No	No	No	No	No
Os04g0229100	Similar to Sinapyl alcohol dehydrogenase.	AT4G39330.1	cinnamyl alcohol dehydrogenase 9	Yes	No	No	No	No
Os04g0230501	Hypothetical protein.			No	No	No	No	No
Os04g0231200	Hypothetical gene.	AT5G48340.1		No	No	No	No	No
Os04g0231266	Conserved hypothetical protein.			Yes	No	No	No	No
Os04g0231800	Conserved hypothetical protein.	AT5G64470.2	Plant protein of unknown function (DUF828)	Yes	No	No	No	No
Os04g0233400	Similar to Arabidopsis thaliana (Fragment).	AT2G16850.1	plasma membrane intrinsic protein 2;8	Yes	No	No	No	No
Os04g0233851	Non-protein coding transcript.			Yes	No	No	No	No
Os04g0234402	Similar to hydrolase, acting on ester bonds.	AT1G07230.1	non-specific phospholipase C1	No	No	No	No	No
Os04g0234500	Hypothetical protein.	AT4G33220.1	pectin methylesterase 44	No	No	No	No	No
Os04g0234600	Similar to Sedoheptulose-1,7-bisphosphatase.	AT3G55800.1	sedoheptulose-bisphosphatase	Yes	No	No	No	No
Os04g0243400	Myb/SANT-like domain domain containing protein.	AT3G11290.1		Yes	Yes	Yes	Yes	No
Os04g0243550	Hypothetical protein.	AT5G46710.1	PLATZ transcription factor family protein	No	No	No	No	No
Os04g0243700	Zinc finger, RING/FYVE/PHD-type domain containing protein.	AT1G35625.1	RING/U-box superfamily protein	No	No	No	No	No
Os04g0244201	Hypothetical protein.	AT1G12960.1	Ribosomal protein L18e/L15 superfamily protein	Yes	Yes	Yes	Yes	No
Os04g0244400	Thioredoxin fold domain containing protein.	AT5G42150.1	Glutathione S-transferase family protein	Yes	No	No	No	No
Os04g0244500	Protein of unknown function DUF171 family protein.	AT5G19300.1		Yes	No	No	No	No
Os04g0244800	Heavy metal transport/detoxification protein domain containing protein.	AT4G38580.1	farnesylated protein 6	Yes	No	No	No	No
Os04g0245000	Formin-like protein 12.	AT5G07740.1	actin binding	No	No	No	No	No
Os04g0247500	Conserved hypothetical protein.	AT5G45530.1	Protein of unknown function (DUF594)	Yes	Yes	Yes	Yes	No
Os04g0247700	Similar to H0315A08.1 protein.	AT3G04680.1	CLP-similar protein 3	Yes	Yes	Yes	No	Yes
Os04g0247875	Non-protein coding transcript.			No	No	No	No	No
Os04g0248050	Conserved hypothetical protein.	AT1G32300.1	D-arabinono-1,4-lactone oxidase family protein	No	No	No	No	No
Os04g0249500	Similar to H0211A12.6 protein.	AT1G73370.1	sucrose synthase 6	Yes	Yes	No	No	No
Os04g0249550	Hypothetical protein.	AT3G43940.1		No	No	No	No	No
Os04g0249600	Similar to senescence-associated protein DIN1.	AT5G66170.2	sulfurtransferase 18	Yes	Yes	Yes	Yes	No
Os04g0249700	Similar to transposon protein.	AT1G77260.1	S-adenosyl-L-methionine-dependent methyltransferases superfamily protein	Yes	No	No	No	No
Os04g0249900	Hypothetical gene.	AT2G27150.1	abscisic aldehyde oxidase 3	No	No	No	No	No
Os04g0250050	Conserved hypothetical protein.	AT2G21180.1		Yes	No	No	No	No
Os04g0250200	Conserved hypothetical protein.	AT4G15810.1	P-loop containing nucleoside triphosphate hydrolases superfamily protein	Yes	No	No	No	No
Os04g0250700	Uncharacterised protein family UPF0307 domain containing protein.	AT4G24175.1		Yes	No	No	No	No
Os04g0251825	Hypothetical genes.	AT1G35030.1		No	No	No	No	No
Os04g0252200	Similar to CPSF160; nucleic acid binding.	AT5G51660.1	cleavage and polyadenylation specificity factor 160	Yes	No	No	No	No
Os04g0252400	Similar to SNARE-interacting protein KEULE.	AT1G12360.1	Sec1/munc18-like (SM) proteins superfamily	Yes	No	No	No	No
Os04g0252550	Non-protein coding transcript.			Yes	No	No	No	No
Os04g0252662	Non-protein coding transcript.			No	No	No	No	No
Os04g0252850	Hypothetical gene.	AT1G79190.1	ARM repeat superfamily protein	Yes	No	No	No	No
Os04g0253000	Similar to Histone H1.	AT2G18050.1	histone H1-3	Yes	No	No	No	No
Os04g0253601	Conserved hypothetical protein.	AT3G55410.1	2-oxoglutarate dehydrogenase, E1 component	Yes	No	No	No	No
Os04g0254000	Similar to Dihydrodipicolinate synthase 1, chloroplast precursor (EC 4.2.1.52) (DHDPS 1).	AT2G45440.1	dihydrodipicolinate synthase	Yes	No	No	No	No
Os04g0254300	Conserved hypothetical protein.	AT1G32430.1	F-box and associated interaction domains-containing protein	Yes	No	No	No	No
Os04g0255525	Hypothetical gene.	AT1G18190.1	golgin candidate 2	Yes	Yes	Yes	No	Yes
Os04g0255600	Cytochrome P450 domain containing protein.	AT4G37370.1	cytochrome P450, family 81, subfamily D, polypeptide 8	No	No	No	No	No
Os04g0257500	Similar to Transcription factor TSRF1.	AT3G23230.1	Integrase-type DNA-binding superfamily protein	No	No	No	No	No
Os04g0258900	Cyclin-like F-box domain containing protein.	AT1G47300.1	F-box family protein	Yes	Yes	No	No	No
Os04g0259100	Acyl-CoA N-acyltransferase domain containing protein.	AT2G32020.1	Acyl-CoA N-acyltransferases (NAT) superfamily protein	No	No	No	No	No
Os04g0259150	Conserved hypothetical protein.	AT5G23450.3	long-chain base (LCB) kinase 1	Yes	No	No	No	No
Os04g0259200	Conserved hypothetical protein.	AT5G04930.1	aminophospholipid ATPase 1	Yes	Yes	Yes	Yes	No
Os04g0261400	Cytochrome c region domain containing protein.	AT1G12380.1		No	No	No	No	No
Os04g0266400	Similar to AHM2 (Fragment).	AT5G52230.1	methyl-CPG-binding domain protein 13	Yes	No	No	No	No
Os04g0266700	Hypothetical conserved gene.	AT2G38970.1	Zinc finger (C3HC4-type RING finger) family protein	No	No	No	No	No
Os04g0266900	Transketolase C-terminal-like domain containing protein.	AT2G45290.1	Transketolase	Yes	No	No	No	No
Os04g0267250	Hypothetical gene.	AT3G11540.1	Tetratricopeptide repeat (TPR)-like superfamily protein	Yes	Yes	Yes	Yes	No
Os04g0267600	Cyclin-like F-box domain containing protein.	AT1G16930.1	F-box/RNI-like/FBD-like domains-containing protein	No	No	No	No	No
Os04g0267950	Conserved hypothetical protein.	AT4G14690.1	Chlorophyll A-B binding family protein	No	No	No	No	No
Os04g0268300	Hypothetical conserved gene.	AT1G11930.1	Predicted pyridoxal phosphate-dependent enzyme, YBL036C type	No	No	No	No	No
Os04g0268700	Eggshell protein family protein.			No	No	No	No	No
Os04g0269100	Similar to OSIGBa0135A16.7 protein.	AT2G29360.1	NAD(P)-binding Rossmann-fold superfamily protein	Yes	No	No	No	No
Os04g0269600	Similar to Primary amine oxidase.	AT4G12290.1	Copper amine oxidase family protein	Yes	No	No	No	No
Os04g0269700	Lipase, GDSL domain containing protein.	AT5G45920.1	SGNH hydrolase-type esterase superfamily protein	Yes	Yes	No	No	No
Os04g0269800	Conserved hypothetical protein.	AT1G65610.1	Six-hairpin glycosidases superfamily protein	Yes	No	No	No	No
Os04g0269900	Conserved hypothetical protein.	AT3G08820.1	Pentatricopeptide repeat (PPR) superfamily protein	Yes	Yes	Yes	Yes	No
Os04g0270100	Similar to GTP-binding protein.	AT1G18070.3	Translation elongation factor EF1A/initiation factor IF2gamma family protein	Yes	No	No	No	No
Os04g0270200	Uncharacterised protein family UPF0172 domain containing protein.	AT5G55940.1	Uncharacterised protein family (UPF0172)	Yes	No	No	No	No
Os04g0270550	Hypothetical gene.	AT5G45080.1	phloem protein 2-A6	Yes	No	No	No	No
Os04g0270900	Hypothetical conserved gene.	AT2G15490.1	UDP-glycosyltransferase 73B4	No	No	No	No	No
Os04g0271000	Similar to NAD-dependent deacetylase sirtuin-7 (EC 3.5.1.-) (SIR2-like protein 7). Splice isoform 2.	AT5G55760.1	sirtuin 1	Yes	No	No	No	No
Os04g0271200	Protein-tyrosine phosphatase-like, PTPLA domain containing protein.	AT5G10480.3	Protein-tyrosine phosphatase-like, PTPLA	Yes	No	No	No	No
Os04g0271450	Non-protein coding transcript.			Yes	No	No	No	No
Os04g0271700	UDP-glucuronosyl/UDP-glucosyltransferase family protein.	AT5G12890.1	UDP-Glycosyltransferase superfamily protein	No	No	No	No	No
Os04g0272200	UDP-glucuronosyl/UDP-glucosyltransferase family protein.	AT2G23210.1	UDP-Glycosyltransferase superfamily protein	Yes	No	No	No	No
Os04g0272400	Protein of unknown function DUF266, plant family protein.	AT1G10280.1	Core-2/I-branching beta-1,6-N-acetylglucosaminyltransferase family protein	No	No	No	No	No
Os04g0272500	Conserved hypothetical protein.	AT3G63340.2	Protein phosphatase 2C family protein	Yes	Yes	Yes	No	Yes
Os04g0272700	Hypothetical gene.	AT2G40570.1	initiator tRNA phosphoribosyl transferase family protein	Yes	No	No	No	No
Os04g0273100	Similar to Transposase.	AT1G80320.1	2-oxoglutarate (2OG) and Fe(II)-dependent oxygenase superfamily protein	No	No	No	No	No
Os04g0273350	Non-protein coding transcript.			No	No	No	No	No
Os04g0273600	Hypothetical conserved gene.			No	No	No	No	No
Os04g0273900	Similar to OSIGBa0138E08-OSIGBa0161L23.6 protein.	AT5G52230.1	methyl-CPG-binding domain protein 13	No	No	No	No	No
Os04g0274100	Conserved hypothetical protein.	AT3G05660.1	receptor like protein 33	No	No	No	No	No
Os04g0274250	Similar to OSIGBa0138E08-OSIGBa0161L23.8 protein.	AT3G10740.1	alpha-L-arabinofuranosidase 1	No	No	No	No	No
Os04g0274400	Similar to OSIGBa0138E08-OSIGBa0161L23.9 protein.	AT4G38495.1		Yes	No	No	No	No
Os04g0275100	Serine/threonine protein kinase-related domain containing protein.	AT1G21270.1	wall-associated kinase 2	Yes	Yes	No	No	No
Os04g0275950	Conserved hypothetical protein.	AT1G21880.2	lysm domain GPI-anchored protein 1 precursor	Yes	No	No	No	No
Os04g0276200	Armadillo-like helical domain containing protein.	AT2G29190.1	pumilio 2	No	No	No	No	No
Os04g0276300	Conserved hypothetical protein.	AT3G26140.1	Cellulase (glycosyl hydrolase family 5) protein	No	No	No	No	No
Os04g0276600	Protein of unknown function DUF303, acetylesterase putative domain containing protein.	AT4G34215.1	Domain of unknown function (DUF303)	Yes	No	No	No	No
Os04g0277400	Membrane bound O-acyl transferase, MBOAT family protein.	AT5G55350.1	MBOAT (membrane bound O-acyl transferase) family protein	No	No	No	No	No
Os04g0278000	Similar to PRLI-interacting factor G (Fragment).	AT2G13690.1	PRLI-interacting factor, putative	Yes	Yes	Yes	Yes	No
Os04g0278100	Hypothetical protein.	AT4G00920.1	COP1-interacting protein-related	Yes	Yes	No	No	No
Os04g0278101	WD40-like Beta Propeller domain containing protein.	AT1G21680.1	DPP6 N-terminal domain-like protein	No	No	No	No	No
Os04g0278200	Hypothetical conserved gene.	AT5G37590.1	Tetratricopeptide repeat (TPR)-like superfamily protein	Yes	No	No	No	No
Os04g0278550	Hypothetical protein.	AT3G61750.1	Cytochrome b561/ferric reductase transmembrane with DOMON related domain	Yes	No	No	No	No
Os04g0278900	Similar to OSIGBa0113C11.1 protein.	AT3G63510.1	FMN-linked oxidoreductases superfamily protein	Yes	No	No	No	No
Os04g0279300	Non-protein coding transcript.			No	No	No	No	No
Os04g0279700	Similar to F-box domain containing protein, expressed.	AT4G00893.1		No	No	No	No	No
Os04g0280200	Hypothetical conserved gene.	AT2G01460.1	P-loop containing nucleoside triphosphate hydrolases superfamily protein	Yes	No	No	No	No
Os04g0280251	Hypothetical protein.	AT5G57590.1	adenosylmethionine-8-amino-7-oxononanoate transaminases	Yes	No	No	No	No
Os04g0280300	Conserved hypothetical protein.	AT5G65420.3	CYCLIN D4;1	Yes	No	No	No	No
Os04g0280500	Similar to Non-S-locus F-box-like protein 2011 (Fragment).	AT1G80110.1	phloem protein 2-B11	No	No	No	No	No
Os04g0280650	Hypothetical protein.	AT5G36200.1	F-box and associated interaction domains-containing protein	No	No	No	No	No
Os04g0280700	Conserved hypothetical protein.	AT2G16390.1	SNF2 domain-containing protein / helicase domain-containing protein	Yes	Yes	No	No	No
Os04g0281300	Non-protein coding transcript.			No	No	No	No	No
Os04g0281900	Uncharacterised protein family UPF0497, trans-membrane plant subgroup domain containing protein.	AT1G17200.1	Uncharacterised protein family (UPF0497)	Yes	No	No	No	No
Os04g0282000	Hypothetical conserved gene.			Yes	No	No	No	No
Os04g0282200	Protein of unknown function DUF1685 family protein.	AT5G28690.1	Protein of unknown function (DUF1685)	Yes	No	No	No	No
Os04g0282400	Similar to FPF1 protein-like (RAA1).	AT5G10625.1		Yes	No	No	No	No
Os04g0283001	Non-protein coding transcript.			No	No	No	No	No
Os04g0283600	Similar to OSIGBa0097I11.4 protein.	AT3G12660.1	FASCICLIN-like arabinogalactan protein 14 precursor	No	No	No	No	No
Os04g0283800	Octicosapeptide/Phox/Bem1p domain containing protein.	AT5G64430.1	Octicosapeptide/Phox/Bem1p family protein	No	No	No	No	No
Os04g0283900	Similar to OSIGBa0097I11.6 protein.	AT2G18910.1	hydroxyproline-rich glycoprotein family protein	Yes	No	No	No	No
Os04g0284100	Similar to OSIGBa0145C02.4 protein.	AT5G10710.2		Yes	No	No	No	No
Os04g0284500	Transcriptional coactivator SAGA-type complex, Ada1/Tada1 domain containing protein.	AT4G31440.1		Yes	No	No	No	No
Os04g0284550	Hypothetical protein.	AT5G46830.1	NACL-inducible gene 1	Yes	No	No	No	No
Os04g0284600	Similar to TAT-binding protein 1 (Fragment).	AT3G05530.1	regulatory particle triple-A ATPase 5A	Yes	No	No	No	No
Os04g0284900	Similar to OSIGBa0145C02.7 protein.	AT5G39380.1	Plant calmodulin-binding protein-related	Yes	No	No	No	No
Os04g0285601	Hypothetical gene.	AT5G38840.1	SMAD/FHA domain-containing protein	Yes	No	No	No	No
Os04g0286300	Conserved hypothetical protein.	AT1G16090.1	wall associated kinase-like 7	Yes	No	No	No	No
Os04g0286333	Hypothetical gene.	AT3G50590.1	Transducin/WD40 repeat-like superfamily protein	Yes	No	No	No	No
Os04g0286366	Hypothetical conserved gene.	AT2G01710.1	Chaperone DnaJ-domain superfamily protein	Yes	Yes	Yes	Yes	No
Os04g0286400	Conserved hypothetical protein.	AT4G28310.1		Yes	Yes	Yes	Yes	No
Os04g0286500	Homeodomain-like containing protein.	AT5G41220.1	glutathione S-transferase THETA 3	Yes	No	No	No	No
Os04g0287400	Similar to WRKY transcription factor 51.	AT4G31550.1	WRKY DNA-binding protein 11	Yes	No	No	No	No
Os04g0288100	Similar to Auxin-binding protein ABP20.	AT1G72610.1	germin-like protein 1	No	No	No	No	No
Os04g0288500	Protein kinase, catalytic domain domain containing protein.	AT5G10530.1	Concanavalin A-like lectin protein kinase family protein	Yes	Yes	No	No	No
Os04g0288550	Non-protein coding transcript.			No	No	No	No	No
Os04g0289500	Allergen V5/Tpx-1-related domain containing protein.	AT3G19690.1	CAP (Cysteine-rich secretory proteins, Antigen 5, and Pathogenesis-related 1 protein) superfamily protein	No	No	No	No	No
Os04g0289600	Allergen V5/Tpx-1 related family protein.	AT4G24790.1	AAA-type ATPase family protein	No	No	No	No	No
Os04g0289700	Allergen V5/Tpx-1-related domain containing protein.	AT4G31470.1	CAP (Cysteine-rich secretory proteins, Antigen 5, and Pathogenesis-related 1 protein) superfamily protein	No	No	No	No	No
Os04g0289800	Hypothetical conserved gene.	AT1G57820.1	Zinc finger (C3HC4-type RING finger) family protein	No	No	No	No	No
Os04g0290000	Hypothetical conserved gene.	AT1G29800.1	RING/FYVE/PHD-type zinc finger family protein	Yes	Yes	Yes	Yes	No
Os04g0290400	Conserved hypothetical protein.	AT2G22330.1	cytochrome P450, family 79, subfamily B, polypeptide 3	Yes	Yes	Yes	No	Yes
Os04g0290450	Hypothetical protein.	AT5G16715.1	ATP binding;valine-tRNA ligases;aminoacyl-tRNA ligases;nucleotide binding;ATP binding;aminoacyl-tRNA ligases	No	No	No	No	No
Os04g0290750	Hypothetical gene.			Yes	No	No	No	No
Os04g0290800	Similar to predicted protein.	AT3G45890.1	Protein of unknown function, DUF647	Yes	No	No	No	No
Os04g0291000	Similar to predicted protein.	AT1G55090.1	carbon-nitrogen hydrolase family protein	No	No	No	No	No
Os04g0291100	Similar to Short-chain dehydrogenase Tic32.	AT4G11410.1	NAD(P)-binding Rossmann-fold superfamily protein	Yes	No	No	No	No
Os04g0291900	Protein kinase, catalytic domain domain containing protein.	AT1G56145.2	Leucine-rich repeat transmembrane protein kinase	No	No	No	No	No
Os04g0292150	Similar to SHR5-receptor-like kinase (Fragment).	AT5G11360.1	Interleukin-1 receptor-associated kinase 4 protein	No	No	No	No	No
Os04g0292451	Non-protein coding transcript.			No	No	No	No	No
Os04g0293100	Hypothetical protein.	AT5G09630.1	LisH/CRA/RING-U-box domains-containing protein	No	No	No	No	No
Os04g0293300	Similar to Tropinone reductase-I (EC 1.1.1.206) (TR-I) (Tropine dehydrogenase).	AT5G06060.1	NAD(P)-binding Rossmann-fold superfamily protein	No	No	No	No	No
Os04g0293600	Hypothetical protein.	AT3G27270.1	TRAM, LAG1 and CLN8 (TLC) lipid-sensing domain containing protein	No	No	No	No	No
Os04g0293700	Transposase, Ptta/En/Spm, plant domain containing protein.	AT3G60310.1		Yes	Yes	Yes	No	Yes
Os04g0294401	Hypothetical conserved gene.	AT5G13090.1		Yes	No	No	No	No
Os04g0294812	EF-hand-like domain domain containing protein.	AT3G43810.1	calmodulin 7	No	No	No	No	No
Os04g0295000	Protein phosphatase inhibitor family protein.	AT2G31305.1	inhibitor-3	Yes	No	No	No	No
Os04g0295100	Similar to EMB1687 (EMBRYO DEFECTIVE 1687); ribonuclease P/ ribonuclease.	AT1G04635.1	ribonuclease P family protein / Rpp14 family protein	Yes	Yes	Yes	Yes	No
Os04g0295200	Hypothetical protein.	AT4G27670.1	heat shock protein 21	Yes	No	No	No	No
Os04g0295400	Hypothetical conserved gene.	AT1G73040.1	Mannose-binding lectin superfamily protein	Yes	No	No	No	No
Os04g0295500	Conserved hypothetical protein.	AT4G24670.1	tryptophan aminotransferase related 2	No	No	No	No	No
Os04g0295901	Hypothetical gene.	AT2G17525.1	Pentatricopeptide repeat (PPR) superfamily protein	Yes	Yes	Yes	Yes	No
Os04g0296034	Zinc finger, PMZ-type domain containing protein.	AT4G38180.1	FAR1-related sequence 5	No	No	No	No	No
Os04g0296301	Conserved hypothetical protein.	AT2G27760.1	tRNAisopentenyltransferase 2	Yes	Yes	Yes	No	Yes
Os04g0296700	Similar to cDNA clone:006-306-G03, full insert sequence.	AT1G14730.1	Cytochrome b561/ferric reductase transmembrane protein family	Yes	Yes	Yes	Yes	No
Os04g0297800	Similar to OSIGBa0105O19.3 protein.	AT1G15830.1		Yes	Yes	Yes	Yes	No
Os04g0297933	Similar to kinase family protein.			No	No	No	No	No
Os04g0298066	Conserved hypothetical protein.			No	No	No	No	No
Os04g0298200	Similar to metal tolerance protein.	AT1G51610.1	Cation efflux family protein	Yes	No	No	No	No
Os04g0298501	Conserved hypothetical protein.	AT1G24706.2	THO2	No	No	No	No	No
Os04g0298600	Uncharacterised protein family FPL domain containing protein.	AT3G28430.1		Yes	No	No	No	No
Os04g0298700	Clp, N-terminal domain containing protein.	AT4G29920.1	Double Clp-N motif-containing P-loop nucleoside triphosphate hydrolases superfamily protein	No	No	No	No	No
Os04g0299500	Conserved hypothetical protein.	AT5G63540.2	Domain of unknown function (DUF1767)	No	No	No	No	No
Os04g0300100	Conserved hypothetical protein.	AT3G48760.1	DHHC-type zinc finger family protein	No	No	No	No	No
Os04g0300600	Hypothetical conserved gene.	AT2G28160.1	FER-like regulator of iron uptake	Yes	No	No	No	No
Os04g0301500	Helix-loop-helix DNA-binding domain containing protein.	AT5G57150.4	basic helix-loop-helix (bHLH) DNA-binding superfamily protein	No	No	No	No	No
Os04g0301700	Glycosyl transferase, family 14 protein.	AT1G71070.1	Core-2/I-branching beta-1,6-N-acetylglucosaminyltransferase family protein	Yes	No	No	No	No
Os04g0302300	Hypothetical protein.	AT2G41780.1		Yes	No	No	No	No
Os04g0302400	Conserved hypothetical protein.	AT2G31790.1	UDP-Glycosyltransferase superfamily protein	Yes	No	No	No	No
Os04g0302900	Hypothetical gene.			No	No	No	No	No
Os04g0303100	Similar to H0215E01.10 protein.	AT4G32300.1	S-domain-2 5	Yes	No	No	No	No
Os04g0303250	Hypothetical gene.	AT5G49960.1		Yes	No	No	No	No
Os04g0303900	Nucleic acid-binding, OB-fold-like domain containing protein.	AT3G59980.1	Nucleic acid-binding, OB-fold-like protein	Yes	No	No	No	No
Os04g0303950	Similar to OSIGBa0092O07.3 protein.	AT2G26970.1	Polynucleotidyl transferase, ribonuclease H-like superfamily protein	Yes	No	No	No	No
Os04g0304000	Similar to OSIGBa0092O07.4 protein.	AT5G02650.1		Yes	No	No	No	No
Os04g0304200	Similar to Nonphototropic hypocotyl protein 1 (EC 2.7.1.37) (Phototropin).	AT5G58140.2	phototropin 2	Yes	No	No	No	No
Os04g0304250	Hypothetical protein.	AT4G17010.1		Yes	No	No	No	No
Os04g0304400	Similar to MADS-box protein AGL16-II.	AT3G57230.1	AGAMOUS-like 16	No	No	No	No	No
Os04g0304750	Hypothetical protein.	AT2G47250.1	RNA helicase family protein	No	No	No	No	No
Os04g0305700	Similar to OSIGBa0096F13.5 protein.	AT2G16890.2	UDP-Glycosyltransferase superfamily protein	Yes	Yes	No	No	No
Os04g0306300	Thaumatin, pathogenesis-related domain containing protein.	AT1G75040.1	pathogenesis-related gene 5	No	No	No	No	No
Os04g0306350	Non-protein coding transcript.			No	No	No	No	No
Os04g0306400	Ribose 5-phosphate isomerase family protein.	AT1G71100.1	Ribose 5-phosphate isomerase, type A protein	Yes	No	No	No	No
Os04g0306750	Similar to OSIGBa0096F13.8 protein.	AT4G14870.1	secE/sec61-gamma protein transport protein	Yes	No	No	No	No
Os04g0306800	RNA recognition motif, RNP-1 domain containing protein.	AT3G12640.1	RNA binding (RRM/RBD/RNP motifs) family protein	Yes	No	No	No	No
Os04g0307200	Similar to Cysteine string protein (CCCS1).	AT1G79940.1	DnaJ / Sec63 Brl domains-containing protein	Yes	No	No	No	No
Os04g0307300	Similar to OSIGBa0125J07.6 protein.	AT1G01460.1	Phosphatidylinositol-4-phosphate 5-kinase, core	No	No	No	No	No
Os04g0307466	Conserved hypothetical protein.	AT4G02660.1	Beige/BEACH domain ;WD domain, G-beta repeat protein	Yes	No	No	No	No
Os04g0307500	Similar to OSIGBa0113B06.2 protein.	AT4G00955.1		Yes	Yes	No	No	No
Os04g0307800	Myb-related protein P, C-terminal domain containing protein.	AT5G05140.1	Transcription elongation factor (TFIIS) family protein	No	No	No	No	No
Os04g0307900	Similar to H0211A12.1 protein.	AT1G79670.1	Wall-associated kinase family protein	Yes	No	No	No	No
Os04g0308000	Conserved hypothetical protein.	AT1G70440.1	similar to RCD one 3	Yes	Yes	No	No	No
Os04g0308100	Similar to Wall-associated kinase 4.	AT3G45920.1	Protein kinase superfamily protein	Yes	Yes	Yes	Yes	No
Os04g0308400	Similar to H0211A12.13 protein.			No	No	No	No	No
Os04g0308500	Similar to H0211A12.12 protein.			No	No	No	No	No
Os04g0308600	Similar to H0211A12.11 protein.	AT2G23790.1	Protein of unknown function (DUF607)	No	No	No	No	No
Os04g0309100	Similar to NADH dehydrogenase subunit 2.	AT5G52220.1		Yes	No	No	No	No
Os04g0309400	Conserved hypothetical protein.	AT3G18220.1	Phosphatidic acid phosphatase (PAP2) family protein	Yes	No	No	No	No
Os04g0309500	Conserved hypothetical protein.	AT2G21180.1		Yes	No	No	No	No
Os04g0309600	Similar to Sucrose synthase.	AT1G73370.1	sucrose synthase 6	Yes	Yes	No	No	No
Os04g0309751	Hypothetical protein.	AT5G27870.1	Plant invertase/pectin methylesterase inhibitor superfamily	Yes	No	No	No	No
Os04g0309900	Similar to H0211A12.5 protein.	AT3G01470.1	homeobox 1	No	No	No	No	No
Os04g0310100	Similar to H0211A12.12 protein.	AT3G47250.1	Plant protein of unknown function (DUF247)	No	No	No	No	No
Os04g0310200	Similar to H0211A12.13 protein.	AT2G32370.1	homeodomain GLABROUS 3	No	No	No	No	No
Os04g0310400	Similar to H0211A12.15 protein.	AT5G50290.1		No	No	No	No	No
Os04g0310500	NADH dehydrogenase [ubiquinone] (complex I), alpha subcomplex, subunit 2 domain containing protein.	AT5G47890.1	NADH-ubiquinone oxidoreductase B8 subunit, putative	Yes	No	No	No	No
Os04g0310800	Similar to H0211A12.17 protein.	AT1G62940.1	acyl-CoA synthetase 5	No	No	No	No	No
Os04g0310900	Hypothetical protein.	AT2G20010.2	Protein of unknown function (DUF810)	No	No	No	No	No
Os04g0311000	Non-protein coding transcript.			No	No	No	No	No
Os04g0311100	Similar to OSIGBa0148D14.7 protein.	AT4G24970.1	Histidine kinase-, DNA gyrase B-, and HSP90-like ATPase family protein	Yes	No	No	No	No
Os04g0311400	Similar to Cysteine proteinase 1 precursor (EC 3.4.22.-).	AT4G39090.1	Papain family cysteine protease	Yes	No	No	No	No
Os04g0311500	Non-protein coding transcript.			Yes	No	No	No	No
Os04g0312100	Peptidase C12, ubiquitin carboxyl-terminal hydrolase 1 domain containing protein.	AT5G62990.1	Ubiquitin carboxyl-terminal hydrolase family protein	Yes	No	No	No	No
Os04g0312500	Similar to Eukaryotic aspartyl protease family protein.	AT3G61820.1	Eukaryotic aspartyl protease family protein	Yes	Yes	No	No	No
Os04g0313301	Conserved hypothetical protein.			No	No	No	No	No
Os04g0313500	Cyclin-like F-box domain containing protein.	AT5G39090.1	HXXXD-type acyl-transferase family protein	No	No	No	No	No
Os04g0313550	Hypothetical protein.	AT2G38960.3	endoplasmic reticulum oxidoreductins 2	No	No	No	No	No
Os04g0313600	Zinc finger, CCHC-type domain containing protein.			No	No	No	No	No
Os04g0313900	Similar to cytokinin-O-glucosyltransferase 2.	AT3G04530.1	phosphoenolpyruvate carboxylase kinase 2	No	No	No	No	No
Os04g0314100	Similar to H0107B07.2 protein.	AT1G05675.1	UDP-Glycosyltransferase superfamily protein	Yes	No	No	No	No
Os04g0314201	Hypothetical protein.	AT3G12350.1	F-box family protein	No	No	No	No	No
Os04g0314500	Hypothetical protein.	AT1G17220.1	Translation initiation factor 2, small GTP-binding protein	Yes	Yes	Yes	Yes	No
Os04g0315350	Similar to cytokinin-O-glucosyltransferase 2.	AT5G12400.1	DNA binding;zinc ion binding;DNA binding	No	No	No	No	No
Os04g0316200	Protein of unknown function DUF26 domain containing protein.	AT3G21980.1	Domain of unknown function (DUF26)	No	No	No	No	No
Os04g0316701	Non-protein coding transcript.			Yes	No	No	No	No
Os04g0316800	Similar to OSIGBa0113K06.4 protein.	AT1G27540.1	Protein of unknown function (DUF295)	No	No	No	No	No
Os04g0317300	Similar to OSIGBa0113K06.4 protein.	AT2G33190.1	F-box family protein with a domain of unknown function (DUF295)	Yes	No	No	No	No
Os04g0317400	Similar to OSIGBa0113K06.3 protein.	AT2G20750.1	expansin B1	No	No	No	No	No
Os04g0317500	Pollen allergen Lol p2 family protein.	AT3G60570.1	expansin B5	No	No	No	No	No
Os04g0317800	Pollen allergen Lol p2 family protein.	AT1G65680.1	expansin B2	No	No	No	No	No
Os04g0319600	tRNA methyltransferase complex GCD14 subunit domain containing protein.	AT5G14600.1	S-adenosyl-L-methionine-dependent methyltransferases superfamily protein	Yes	No	No	No	No
Os04g0319700	Similar to Glucosyltransferase (Fragment).	AT2G15480.1	UDP-glucosyl transferase 73B5	No	No	No	No	No
Os04g0319800	Similar to Cytokinin-O-glucosyltransferase 2 (EC 2.4.1.-) (Zeatin O- glucosyltransferase 2).	AT1G22380.1	UDP-glucosyl transferase 85A3	No	No	No	No	No
Os04g0320000	Similar to H0107B07.3 protein.	AT5G47690.3	binding	No	No	No	No	No
Os04g0320100	Coenzyme F420 hydrogenase/dehydrogenase beta subunit, N-terminal domain containing protein.	AT1G04620.1	coenzyme F420 hydrogenase family / dehydrogenase, beta subunit family	Yes	No	No	No	No
Os04g0320200	Tetratricopeptide-like helical domain containing protein.	AT1G60770.1	Tetratricopeptide repeat (TPR)-like superfamily protein	Yes	No	No	No	No
Os04g0320700	Similar to Glucosyltransferase (Fragment).	AT1G22340.1	UDP-glucosyl transferase 85A7	Yes	Yes	Yes	Yes	No
Os04g0321100	Similar to H0107B07.6 protein.	AT4G15270.1	glucosyltransferase-related	Yes	Yes	Yes	Yes	No
Os04g0321500	50S ribosomal protein L27.	AT2G16930.2	Ribosomal protein L27 family protein	No	No	No	No	No
Os04g0321600	Peptidase M24 family protein.	AT4G10710.1	global transcription factor C	Yes	No	No	No	No
Os04g0321700	Similar to Serine carboxypeptidase I precursor (EC 3.4.16.5) (Carboxypeptidase C).	AT4G12910.1	serine carboxypeptidase-like 20	Yes	No	No	No	No
Os04g0321800	Similar to OSIGBa0097I24.2 protein.	AT1G16220.1	Protein phosphatase 2C family protein	Yes	No	No	No	No
Os04g0322100	Protein of unknown function DUF26 domain containing protein.	AT4G23180.1	cysteine-rich RLK (RECEPTOR-like protein kinase) 10	No	No	No	No	No
Os04g0323500	Hypothetical protein.	AT1G65950.1	Protein kinase superfamily protein	No	No	No	No	No
Os04g0323800	Hypothetical protein.	AT3G54830.1	Transmembrane amino acid transporter family protein	Yes	No	No	No	No
Os04g0324000	Hypothetical protein.	AT5G62600.1	ARM repeat superfamily protein	Yes	Yes	Yes	Yes	No
Os04g0324100	UDP-glucuronosyl/UDP-glucosyltransferase family protein.	AT3G46670.1	UDP-glucosyl transferase 76E11	Yes	No	No	No	No
Os04g0324400	Similar to cytokinin-O-glucosyltransferase 2.			No	No	No	No	No
Os04g0324550	Zinc finger, CCHC-type domain containing protein.	AT5G45640.1	Subtilisin-like serine endopeptidase family protein	No	No	No	No	No
Os04g0324750	Non-protein coding transcript.			No	No	No	No	No
Os04g0325300	Similar to NB-ARC domain containing protein, expressed.	AT3G14470.1	NB-ARC domain-containing disease resistance protein	No	No	No	No	No
Os04g0326000	Similar to H0107B07.3 protein.	AT5G47690.3	binding	No	No	No	No	No
Os04g0326100	Similar to H0107B07.2 protein.	AT1G22380.1	UDP-glucosyl transferase 85A3	No	No	No	No	No
Os04g0326201	Similar to H0107B07.1 protein.	AT3G24090.1	glutamine-fructose-6-phosphate transaminase (isomerizing)s;sugar binding;transaminases	No	No	No	No	No
Os04g0326300	Hypothetical conserved gene.			No	No	No	No	No
Os04g0326366	Conserved hypothetical protein.			Yes	No	No	No	No
Os04g0328900	Similar to OSIGBa0113K06.3 protein.	AT1G65680.1	expansin B2	No	No	No	No	No
Os04g0329200	Pollen allergen Lol p2 family protein.	AT4G17030.1	expansin-like B1	No	No	No	No	No
Os04g0329300	Pollen allergen/expansin, C-terminal domain containing protein.	AT2G20750.1	expansin B1	No	No	No	No	No
Os04g0329500	Cyclin-like F-box domain containing protein.	AT2G33190.1	F-box family protein with a domain of unknown function (DUF295)	Yes	No	No	No	No
Os04g0329650	Similar to cDNA clone:J033072H16, full insert sequence.	AT1G33590.1	Leucine-rich repeat (LRR) family protein	No	No	No	No	No
Os04g0330200	Mannose-binding lectin domain containing protein.	AT1G73040.1	Mannose-binding lectin superfamily protein	Yes	Yes	Yes	Yes	No
Os04g0330301	Conserved hypothetical protein.	AT3G19570.2	Family of unknown function (DUF566)	Yes	No	No	No	No
Os04g0330400	Conserved hypothetical protein.	AT1G33430.2	Galactosyltransferase family protein	No	No	No	No	No
Os04g0330900	Similar to OSIGBa0113K06.11 protein.	AT1G06050.1	Protein of unknown function (DUF1336)	Yes	No	No	No	No
Os04g0331600	Similar to cDNA clone:002-146-G03, full insert sequence.	AT1G09930.1	oligopeptide transporter 2	No	No	No	No	No
Os04g0331650	Hypothetical conserved gene.	AT3G07270.1	GTP cyclohydrolase I	Yes	Yes	Yes	Yes	No
Os04g0332700	Conserved hypothetical protein.	AT4G02480.1	AAA-type ATPase family protein	No	No	No	No	No
Os04g0333300	Hypothetical conserved gene.	AT5G07870.1	HXXXD-type acyl-transferase family protein	No	No	No	No	No
Os04g0333850	Non-protein coding transcript.			No	No	No	No	No
Os04g0334700	Peptidase aspartic, catalytic domain containing protein.	AT2G28220.1	Eukaryotic aspartyl protease family protein	No	No	No	No	No
Os04g0334825	Conserved hypothetical protein.			No	No	No	No	No
Os04g0334951	Similar to OSIGBa0137O04.7 protein.	AT5G44510.1	target of AVRB operation1	No	No	No	No	No
Os04g0335075	Conserved hypothetical protein.			No	No	No	No	No
Os04g0335200	Conserved hypothetical protein.			Yes	Yes	No	No	No
Os04g0335400	Non-protein coding transcript.			Yes	No	No	No	No
Os04g0336001	Hypothetical protein.			No	No	No	No	No
Os04g0336600	Peptidase aspartic, catalytic domain containing protein.	AT3G02740.1	Eukaryotic aspartyl protease family protein	No	No	No	No	No
Os04g0336700	Conserved hypothetical protein.	AT3G58650.1		No	No	No	No	No
Os04g0336801	Conserved hypothetical protein.	AT4G20940.1	Leucine-rich receptor-like protein kinase family protein	Yes	Yes	No	No	No
Os04g0337000	Peptidase aspartic, catalytic domain containing protein.	AT2G17760.1	Eukaryotic aspartyl protease family protein	Yes	No	No	No	No
Os04g0337201	Similar to OSIGBa0137O04.8 protein.	AT2G31660.1	ARM repeat superfamily protein	Yes	No	No	No	No
Os04g0337300	Similar to OSIGBa0137O04.8 protein.	AT4G04580.1	Homeodomain-like superfamily protein	Yes	No	No	No	No
Os04g0337500	Aldo/keto reductase family protein.	AT1G04690.1	potassium channel beta subunit 1	Yes	No	No	No	No
Os04g0337800	Similar to IN2-2 protein.	AT5G38130.1	HXXXD-type acyl-transferase family protein	Yes	No	No	No	No
Os04g0338000	Similar to IN2-2 protein.	AT1G60710.1	NAD(P)-linked oxidoreductase superfamily protein	Yes	No	No	No	No
Os04g0338100	Similar to IN2-2 protein.	AT4G38870.1	F-box and associated interaction domains-containing protein	Yes	No	No	No	No
Os04g0338950	Hypothetical protein.	AT5G19420.2	Regulator of chromosome condensation (RCC1) family with FYVE zinc finger domain	Yes	No	No	No	No
Os04g0339400	Aldo/keto reductase family protein.	AT1G06690.1	NAD(P)-linked oxidoreductase superfamily protein	Yes	No	No	No	No
Os04g0339800	Similar to predicted protein.	AT4G12020.2	protein kinase family protein	No	No	No	No	No
Os04g0340100	Hypothetical conserved gene.	AT5G07980.1	dentin sialophosphoprotein-related	No	No	No	No	No
Os04g0340300	Terpenoid synthase domain containing protein.	AT1G70080.1	Terpenoid cyclases/Protein prenyltransferases superfamily protein	No	No	No	No	No
Os04g0340550	Hypothetical gene.	AT3G27220.1	Galactose oxidase/kelch repeat superfamily protein	No	No	No	No	No
Os04g0340800	Conserved hypothetical protein.	AT3G15240.2	Serine/threonine-protein kinase WNK (With No Lysine)-related	Yes	No	No	No	No
Os04g0341100	Similar to OSIGBa0159H11-OSIGBa0137A07.5 protein.	AT1G60750.1	NAD(P)-linked oxidoreductase superfamily protein	No	No	No	No	No
Os04g0341500	Similar to OSIGBa0159H11-OSIGBa0137A07.8 protein.	AT2G31280.3	conserved peptide upstream open reading frame 7	No	No	No	No	No
Os04g0341900	Similar to OSIGBa0159H11-OSIGBa0137A07.10 protein.	AT1G49010.1	Duplicated homeodomain-like superfamily protein	No	No	No	No	No
Os04g0343050	Similar to Cytochrome c oxidase subunit 2.	ATMG00160.1	cytochrome oxidase 2	Yes	No	No	No	No
Os04g0343900	Conserved hypothetical protein.	AT1G80090.1	Cystathionine beta-synthase (CBS) family protein	No	No	No	No	No
Os04g0344100	Similar to OSIGBa0106G08.3 protein.	AT1G70080.1	Terpenoid cyclases/Protein prenyltransferases superfamily protein	No	No	No	No	No
Os04g0344400	Similar to OSIGBa0106G08.5 protein.	AT1G78160.1	pumilio 7	No	No	No	No	No
Os04g0345100	Hypothetical gene.			Yes	No	No	No	No
Os04g0345400	Similar to OSIGBa0106G08.7 protein.	AT1G61120.1	terpene synthase 04	Yes	Yes	No	No	No
Os04g0345700	Non-protein coding transcript.			Yes	Yes	Yes	No	Yes
Os04g0345800	Similar to OSIGBa0127B24.5 protein.	AT4G14710.5	RmlC-like cupins superfamily protein	No	No	No	No	No
Os04g0346000	2OG-Fe(II) oxygenase domain containing protein.	AT2G43080.1	P4H isoform 1	Yes	No	No	No	No
Os04g0346100	Ribosomal protein S27.	AT3G61110.1	ribosomal protein S27	Yes	No	No	No	No
Os04g0346800	Similar to OSIGBa0111I14.3 protein.	AT3G25400.1		Yes	No	No	No	No
Os04g0346900	Transcriptional factor B3 domain containing protein.	AT2G24680.2	transcriptional factor B3 family protein	No	No	No	No	No
Os04g0347200	Similar to OSIGBa0111I14.7 protein.	AT5G24090.1	chitinase A	No	No	No	No	No
Os04g0347400	Transcriptional factor B3 domain containing protein.	AT4G31640.1	transcriptional factor B3 family protein	No	No	No	No	No
Os04g0347600	Tetratricopeptide-like helical domain containing protein.	AT5G51340.1	Tetratricopeptide repeat (TPR)-like superfamily protein	Yes	No	No	No	No
Os04g0347700	Similar to OSIGBa0130K07.4 protein.	AT1G59722.1		Yes	No	No	No	No
Os04g0347800	Similar to OSIGBa0130K07.4 protein.	AT4G14180.1	putative recombination initiation defect 1	Yes	No	No	No	No
Os04g0347900	Similar to OSIGBa0130K07.5 protein.	AT1G58210.1	kinase interacting family protein	Yes	No	No	No	No
Os04g0348000	Similar to OSIGBa0130K07.6 protein.	AT4G28710.1	Myosin family protein with Dil domain	Yes	No	No	No	No
Os04g0348100	Similar to OSIGBa0130K07.7 protein.	AT2G43110.1		Yes	No	No	No	No
Os04g0348300	Similar to OSIGBa0130K07.8 protein.	AT1G09770.1	cell division cycle 5	Yes	No	No	No	No
Os04g0348400	Similar to OSIGBa0130K07.9 protein.	AT3G07360.1	plant U-box 9	Yes	No	No	No	No
Os04g0348600	Hypothetical conserved gene.	AT3G16740.1	F-box and associated interaction domains-containing protein	No	No	No	No	No
Os04g0348800	Signal transduction response regulator, receiver domain domain containing protein.	AT5G24470.1	pseudo-response regulator 5	No	No	No	No	No
Os04g0349300	Non-protein coding transcript.			Yes	No	No	No	No
Os04g0349401	Hypothetical conserved gene.	AT3G04160.2		Yes	Yes	No	No	No
Os04g0349500	Similar to 40S ribosomal protein S8.	AT5G59240.1	Ribosomal protein S8e family protein	Yes	No	No	No	No
Os04g0349600	Pentatricopeptide repeat domain containing protein.	AT1G12700.1	ATP binding;nucleic acid binding;helicases	Yes	No	No	No	No
Os04g0349650	Hypothetical protein.	AT3G04060.1	NAC domain containing protein 46	Yes	No	No	No	No
Os04g0349700	Leucine-rich repeat, typical subtype containing protein.	AT1G47890.1	receptor like protein 7	Yes	Yes	Yes	Yes	No
Os04g0350000	Similar to PPR protein.	AT1G63080.1	Pentatricopeptide repeat (PPR) superfamily protein	Yes	No	No	No	No
Os04g0350100	Proteinase inhibitor I25, cystatin domain containing protein.	AT2G31980.1	PHYTOCYSTATIN 2	No	No	No	No	No
Os04g0350201	Non-protein coding transcript.			No	No	No	No	No
Os04g0350300	Similar to SKIP interacting protein 18 (Fragment).	AT3G23670.1	phragmoplast-associated kinesin-related protein, putative	Yes	No	No	No	No
Os04g0350700	Similar to Phytochrome-interacting factor 4 (Basic helix-loop-helix protein 9) (bHLH9) (AtbHLH009) (Short under red-light 2).	AT3G07340.1	basic helix-loop-helix (bHLH) DNA-binding superfamily protein	No	No	No	No	No
Os04g0351100	Hypothetical protein.			Yes	No	No	No	No
Os04g0351333	Similar to OSIGBa0144C23.4 protein.	AT1G62670.1	rna processing factor 2	No	No	No	No	No
Os04g0351800	Conserved hypothetical protein.	AT4G01575.1	serine protease inhibitor, Kazal-type family protein	No	No	No	No	No
Os04g0351933	Conserved hypothetical protein.			No	No	No	No	No
Os04g0352066	Conserved hypothetical protein.	AT1G79940.1	DnaJ / Sec63 Brl domains-containing protein	No	No	No	No	No
Os04g0352200	Conserved hypothetical protein.	AT1G58460.1		No	No	No	No	No
Os04g0352400	Peptidyl-prolyl cis-trans isomerase, FKBP-type domain containing protein.	AT3G25230.2	rotamase FKBP 1	No	No	No	No	No
Os04g0352700	Similar to Metal-nicotianamine transporter YSL2.	AT5G53550.1	YELLOW STRIPE like 3	No	No	No	No	No
Os04g0353000	Similar to Cation-transporting ATPase.	AT5G44240.1	aminophospholipid ATPase 2	Yes	No	No	No	No
Os04g0353600	Similar to OSIGBa0092G14.1 protein.	AT5G22500.1	fatty acid reductase 1	No	No	No	No	No
Os04g0354200	Similar to OSIGBa0092G14.5 protein.	AT4G38180.1	FAR1-related sequence 5	No	No	No	No	No
Os04g0354400	Similar to OSIGBa0092G14.8 protein.	AT3G04560.1		Yes	No	No	No	No
Os04g0354600	Similar to Acyl CoA reductase-like protein.	AT4G33790.1	Jojoba acyl CoA reductase-related male sterility protein	No	No	No	No	No
Os04g0355401	Hypothetical protein.	AT4G35280.1	C2H2-like zinc finger protein	No	No	No	No	No
Os04g0355500	Similar to OSIGBa0147J02.3 protein.	AT3G60060.1	NAD(P)-binding Rossmann-fold superfamily protein	No	No	No	No	No
Os04g0356600	Similar to OSIGBa0105P02.3 protein.	AT2G19130.1	S-locus lectin protein kinase family protein	No	No	No	No	No
Os04g0356800	Hypothetical protein.	AT5G62220.1	glycosyltransferase 18	No	No	No	No	No
Os04g0357000	Conserved hypothetical protein.	AT5G13980.1	Glycosyl hydrolase family 38 protein	No	No	No	No	No
Os04g0357200	Non-protein coding transcript.			No	No	No	No	No
Os04g0357300	Similar to Helicase-like protein [Oryza sativa (japonica cultivar-group)].	AT5G28780.1	PIF1 helicase	Yes	Yes	Yes	No	Yes
Os04g0357500	Conserved hypothetical protein.	AT5G11720.1	Glycosyl hydrolases family 31 protein	No	No	No	No	No
Os04g0357700	Hypothetical conserved gene.	AT1G20850.1	xylem cysteine peptidase 2	No	No	No	No	No
Os04g0358000	Similar to OSIGBa0104J13.1 protein.	AT3G56460.1	GroES-like zinc-binding alcohol dehydrogenase family protein	No	No	No	No	No
Os04g0358150	Hypothetical protein.	AT4G32330.1	TPX2 (targeting protein for Xklp2) protein family	No	No	No	No	No
Os04g0359100	Alcohol dehydrogenase superfamily, zinc-containing protein.	AT4G13010.1	Oxidoreductase, zinc-binding dehydrogenase family protein	No	No	No	No	No
Os04g0359300	Sulfotransferase family protein.	AT3G45070.1	P-loop containing nucleoside triphosphate hydrolases superfamily protein	No	No	No	No	No
Os04g0359700	Hypothetical conserved gene.	AT3G15090.1	GroES-like zinc-binding alcohol dehydrogenase family protein	No	No	No	No	No
Os04g0359900	Conserved hypothetical protein.	AT2G19350.1	Eukaryotic protein of unknown function (DUF872)	No	No	No	No	No
Os04g0360400	Hypothetical protein.	AT2G27920.1	serine carboxypeptidase-like 51	No	No	No	No	No
Os04g0360500	Similar to OSIGBa0111E13.1 protein.	AT2G19500.1	cytokinin oxidase 2	Yes	No	No	No	No
Os04g0360650	Hypothetical protein.	AT4G21260.1	Sulfite exporter TauE/SafE family protein	No	No	No	No	No
Os04g0361500	Similar to OSIGBa0111E13.1 protein.	AT2G46750.1	D-arabinono-1,4-lactone oxidase family protein	No	No	No	No	No
Os04g0362375	Hypothetical gene.	AT3G10200.1	S-adenosyl-L-methionine-dependent methyltransferases superfamily protein	Yes	No	No	No	No
Os04g0362501	Hypothetical conserved gene.	AT3G14730.1	Pentatricopeptide repeat (PPR) superfamily protein	No	No	No	No	No
Os04g0363700	Nucleic acid-binding, OB-fold domain containing protein.	AT4G11060.1	mitochondrially targeted single-stranded DNA binding protein	Yes	No	No	No	No
Os04g0363976	Similar to OSIGBa0135K14.2 protein.	AT3G25700.1	Eukaryotic aspartyl protease family protein	No	No	No	No	No
Os04g0364800	Barwin-related endoglucanase domain containing protein.	AT5G59930.1	Cysteine/Histidine-rich C1 domain family protein	Yes	No	No	No	No
Os04g0365100	Similar to OSIGBa0135K14.8 protein.	AT1G21270.1	wall-associated kinase 2	Yes	No	No	No	No
Os04g0365550	Similar to OSIGBa0110B10.2 protein.	AT3G42170.1	BED zinc finger ;hAT family dimerisation domain	No	No	No	No	No
Os04g0366000	Similar to OSIGBa0110B10.6 protein.	AT1G16260.1	Wall-associated kinase family protein	Yes	No	No	No	No
Os04g0366200	Hypothetical protein.	AT3G55010.1	phosphoribosylformylglycinamidine cyclo-ligase, chloroplast / phosphoribosyl-aminoimidazole synthetase / AIR synthase (PUR5)	No	No	No	No	No
Os04g0367000	Hypothetical conserved gene.	AT5G03190.2	conserved peptide upstream open reading frame 47	Yes	Yes	Yes	No	Yes
Os04g0367201	Conserved hypothetical protein.	AT5G47490.1	RGPR-related	Yes	Yes	No	No	No
Os04g0367400	Similar to OSIGBa0092J07.5 protein.	AT3G54120.1	Reticulon family protein	Yes	No	No	No	No
Os04g0367800	Conserved hypothetical protein.	AT5G54280.2	myosin 2	No	No	No	No	No
Os04g0367900	Similar to H0607F01.2 protein.	AT4G27280.1	Calcium-binding EF-hand family protein	No	No	No	No	No
Os04g0368000	Serine/threonine protein kinase-related domain containing protein.	AT5G61550.2	U-box domain-containing protein kinase family protein	Yes	No	No	No	No
Os04g0368300	Similar to H0607F01.5 protein.	AT5G66790.1	Protein kinase superfamily protein	Yes	No	No	No	No
Os04g0368800	Similar to H0607F01.6 protein.	AT1G72540.1	Protein kinase superfamily protein	Yes	Yes	No	No	No
Os04g0369000	PapD-like domain containing protein.	AT2G45140.1	plant VAP homolog 12	Yes	Yes	No	No	No
Os04g0369033	Non-protein coding transcript.			No	No	No	No	No
Os04g0369066	Similar to H0607F01.7 protein.	AT4G23130.2	cysteine-rich RLK (RECEPTOR-like protein kinase) 5	Yes	Yes	No	No	No
Os04g0369100	Similar to H0607F01.9 protein.	AT1G19715.3	Mannose-binding lectin superfamily protein	Yes	Yes	No	No	No
Os04g0369600	Similar to OSIGBa0107E14.3 protein.	AT5G50290.1		No	No	No	No	No
Os04g0370100	Similar to OSIGBa0107E14.7 protein.	AT5G58940.1	calmodulin-binding receptor-like cytoplasmic kinase 1	No	No	No	No	No
Os04g0370300	Similar to OSIGBa0107E14.10 protein.	AT5G21900.1	RNI-like superfamily protein	No	No	No	No	No
Os04g0370500	Similar to OSIGBa0107E14.10 protein.	AT1G80570.2	RNI-like superfamily protein	Yes	No	No	No	No
Os04g0370600	Leucine-rich repeat, cysteine-containing subtype domain containing protein.	AT1G80570.2	RNI-like superfamily protein	Yes	No	No	No	No
Os04g0370900	Similar to H0607F01.5 protein.	AT1G21270.1	wall-associated kinase 2	Yes	Yes	No	No	No
Os04g0371000	Four-helical cytokine family protein.	AT2G35610.1	xyloglucanase 113	Yes	Yes	No	No	No
Os04g0371100	Similar to OSIGBa0134J07.7 protein.	AT1G16090.1	wall associated kinase-like 7	No	No	No	No	No
Os04g0371200	Similar to OSIGBa0134J07.8 protein.	AT3G25490.1	Protein kinase family protein	No	No	No	No	No
Os04g0371500	Conserved hypothetical protein.	AT4G35380.1	SEC7-like guanine nucleotide exchange family protein	No	No	No	No	No
Os04g0371600	Leucine-rich repeat, cysteine-containing containing protein.	AT4G07400.1	VIER F-box proteine 3	No	No	No	No	No
Os04g0372100	Similar to OSIGBa0107E14.7 protein.	AT5G66790.1	Protein kinase superfamily protein	No	No	No	No	No
Os04g0372201	Conserved hypothetical protein.	AT4G09020.1	isoamylase 3	Yes	Yes	No	No	No
Os04g0372400	Conserved hypothetical protein.	AT3G04240.1	Tetratricopeptide repeat (TPR)-like superfamily protein	Yes	No	No	No	No
Os04g0372700	Similar to Quinone-oxidoreductase QR1 (Fragment).	AT4G13010.1	Oxidoreductase, zinc-binding dehydrogenase family protein	Yes	No	No	No	No
Os04g0372750	Non-protein coding transcript.			Yes	No	No	No	No
Os04g0372775	Non-protein coding transcript.			Yes	No	No	No	No
Os04g0372800	Nucleotide-binding, alpha-beta plait domain containing protein.	AT5G60980.2	Nuclear transport factor 2 (NTF2) family protein with RNA binding (RRM-RBD-RNP motifs) domain	Yes	No	No	No	No
Os04g0373000	Similar to OSIGBa0140A01.9 protein.	AT4G13800.1	Protein of unknown function (DUF803)	Yes	No	No	No	No
Os04g0373150	Hypothetical protein.	AT1G15490.1	alpha/beta-Hydrolases superfamily protein	No	No	No	No	No
Os04g0373400	Similar to MATE efflux family protein, expressed.	AT5G52450.1	MATE efflux family protein	Yes	Yes	No	No	No
Os04g0374400	Hypothetical conserved gene.	AT3G50270.1	HXXXD-type acyl-transferase family protein	No	No	No	No	No
Os04g0374601	Transferase domain containing protein.	AT3G29590.1	HXXXD-type acyl-transferase family protein	Yes	No	No	No	No
Os04g0375300	Similar to NBS-LRR protein (Fragment).	AT3G14470.1	NB-ARC domain-containing disease resistance protein	No	No	No	No	No
Os04g0375400	Similar to Calmodulin.	AT5G21274.1	calmodulin 6	No	No	No	No	No
Os04g0375750	Similar to H0315A08.1 protein.	AT3G04680.1	CLP-similar protein 3	No	No	No	No	No
Os04g0375900	Kinesin, motor region domain containing protein.	AT5G23910.1	ATP binding microtubule motor family protein	No	No	No	No	No
Os04g0376000	Similar to 60S ribosomal protein L35-1.	AT2G39390.1	Ribosomal L29 family protein	Yes	No	No	No	No
Os04g0376100	Mitochondrial import inner membrane translocase, subunit Tim17/22 family protein.	AT3G25120.1	Mitochondrial import inner membrane translocase subunit Tim17/Tim22/Tim23 family protein	Yes	No	No	No	No
Os04g0376200	Conserved hypothetical protein.	AT5G54820.1	F-box/RNI-like superfamily protein	No	No	No	No	No
Os04g0376300	Similar to 3-oxoacyl-reductase.	AT1G24360.1	NAD(P)-binding Rossmann-fold superfamily protein	Yes	No	No	No	No
Os04g0376400	Glycoside hydrolase, family 18, catalytic domain domain containing protein.	AT4G19810.1	Glycosyl hydrolase family protein with chitinase insertion domain	No	No	No	No	No
Os04g0376500	Similar to Eukaryotic translation initiation factor 3 subunit 3 (eIF-3 gamma) (eIF3 p38 subunit) (eIF3h).	AT1G10840.1	translation initiation factor 3 subunit H1	Yes	No	No	No	No
Os04g0376600	Similar to ER lumen protein retaining receptor.	AT1G63680.1	acid-amino acid ligases;ligases;ATP binding;ATP binding;ligases	No	No	No	No	No
Os04g0376700	Similar to ER lumen protein retaining receptor (HDEL receptor) (PGP169-12).	AT3G25040.1	endoplasmic reticulum retention defective 2B	No	No	No	No	No
Os04g0377500	Non-protein coding transcript.			No	No	No	No	No
Os04g0377600	Similar to OSIGBa0135C09.4 protein.	AT4G13730.1	Ypt/Rab-GAP domain of gyp1p superfamily protein	Yes	No	No	No	No
Os04g0377932	Similar to Gonidia forming protein GlsA.	AT3G11450.1	DnaJ domain ;Myb-like DNA-binding domain	Yes	No	No	No	No
Os04g0378066	Hypothetical gene.	AT5G08530.1	51 kDa subunit of complex I	Yes	No	No	No	No
Os04g0378200	Sterile alpha motif SAM domain containing protein.	AT3G07170.1	Sterile alpha motif (SAM) domain-containing protein	Yes	No	No	No	No
Os04g0378400	Non-protein coding transcript.			Yes	No	No	No	No
Os04g0378575	Similar to NBS-LRR protein (Fragment).	AT3G14470.1	NB-ARC domain-containing disease resistance protein	Yes	No	No	No	No
Os04g0379300	Methyltransferase type 11 domain containing protein.	AT2G31740.1	S-adenosyl-L-methionine-dependent methyltransferases superfamily protein	Yes	No	No	No	No
Os04g0379400	Similar to Nuclear pore complex component (sc Seh1) (ISS).	AT4G22830.2		Yes	No	No	No	No
Os04g0379500	Conserved hypothetical protein.			Yes	No	No	No	No
Os04g0379600	Defence response, Rin4 domain containing protein.	AT3G25070.1	RPM1 interacting protein 4	Yes	No	No	No	No
Os04g0379700	Similar to Violaxanthin de-epoxidase.	AT1G08550.1	non-photochemical quenching 1	Yes	No	No	No	No
Os04g0379800	Conserved hypothetical protein.	AT3G23910.1		Yes	No	No	No	No
Os04g0379900	Similar to Acyl-[acyl-carrier-protein] desaturase, chloroplast precursor (EC 1.14.19.2) (Stearoyl-ACP desaturase).	AT2G43710.2	Plant stearoyl-acyl-carrier-protein desaturase family protein	Yes	No	No	No	No
Os04g0379916	Hypothetical protein.	AT2G19180.1		Yes	No	No	No	No
Os04g0379933	Hypothetical conserved gene.	AT5G64220.1	Calmodulin-binding transcription activator protein with CG-1 and Ankyrin domains	Yes	No	No	No	No
Os04g0380000	Similar to OSIGBa0092E09.6 protein.	AT3G63180.1	TIC-like	Yes	No	No	No	No
Os04g0380200	Conserved hypothetical protein.	AT3G01860.1		Yes	No	No	No	No
Os04g0380300	Kelch-type beta propeller domain containing protein.	AT1G67480.1	Galactose oxidase/kelch repeat superfamily protein	Yes	No	No	No	No
Os04g0380400	Non-protein coding transcript.			Yes	No	No	No	No
Os04g0380500	Similar to OSIGBa0075F02.5 protein.	AT5G15900.1	TRICHOME BIREFRINGENCE-LIKE 19	Yes	No	No	No	No
Os04g0380800	Hypothetical conserved gene.	AT5G07200.1	gibberellin 20-oxidase 3	No	No	No	No	No
Os04g0381000	Similar to DRP3A (DYNAMIN-RELATED PROTEIN 3A); GTP binding / GTPase/ phosphoinositide binding.	AT4G33650.2	dynamin-related protein 3A	Yes	No	No	No	No
Os04g0381100	Similar to OSIGBa0092E09.1 protein.	AT1G78560.1	Sodium Bile acid symporter family	Yes	No	No	No	No
Os04g0381400	Similar to OSIGBa0092E09.2 protein.	AT5G38360.1	alpha/beta-Hydrolases superfamily protein	No	No	No	No	No
Os04g0381500	Conserved hypothetical protein.	AT1G55010.1	plant defensin 1.5	No	No	No	No	No
Os04g0381600	GTPase EngC family protein.	AT1G67440.1	Minichromosome maintenance (MCM2/3/5) family protein	Yes	No	No	No	No
Os04g0381700	Similar to OSIGBa0092E09.4 protein.	AT2G28160.1	FER-like regulator of iron uptake	No	No	No	No	No
Os04g0382100	SWIB/MDM2 domain containing protein.	AT5G14170.1	SWIB/MDM2 domain superfamily protein	Yes	No	No	No	No
Os04g0382200	Exo70 exocyst complex subunit family protein.	AT5G50380.1	exocyst subunit exo70 family protein F1	Yes	No	No	No	No
Os04g0382250	Hypothetical protein.	AT2G21300.1	ATP binding microtubule motor family protein	Yes	No	No	No	No
Os04g0382300	Similar to SNF1-related protein kinase regulatory gamma subunit 1 (AKIN gamma1) (AKING1).	AT3G48530.1	SNF1-related protein kinase regulatory subunit gamma 1	Yes	No	No	No	No
Os04g0382400	Similar to OSIGBa0092E09.7 protein.	AT5G47920.1		No	No	No	No	No
Os04g0382550	Conserved hypothetical protein.	AT1G29400.1	MEI2-like protein 5	No	No	No	No	No
Os04g0382700	Vacuolar protein sorting-associated protein 11 domain containing protein.	AT2G05170.1	vacuolar protein sorting 11	Yes	No	No	No	No
Os04g0382800	Conserved hypothetical protein.	AT3G11590.1		No	No	No	No	No
Os04g0382900	Conserved hypothetical protein.	AT5G21150.1	Argonaute family protein	No	No	No	No	No
Os04g0383100	Conserved hypothetical protein.	AT3G19040.1	histone acetyltransferase of the TAFII250 family 2	No	No	No	No	No
Os04g0383700	Conserved hypothetical protein.	AT3G56360.1		No	No	No	No	No
Os04g0384000	Hypothetical conserved gene.	AT1G27700.1	Syntaxin/t-SNARE family protein	No	No	No	No	No
Os04g0384200	Conserved hypothetical protein.	AT4G25400.1	basic helix-loop-helix (bHLH) DNA-binding superfamily protein	Yes	No	No	No	No
Os04g0384650	Non-protein coding transcript.			No	No	No	No	No
Os04g0384800	Conserved hypothetical protein.	AT3G46800.1	Cysteine/Histidine-rich C1 domain family protein	No	No	No	No	No
Os04g0385350	Hypothetical protein.			No	No	No	No	No
Os04g0385600	Tetratricopeptide-like helical domain containing protein.	AT1G67340.1	HCP-like superfamily protein with MYND-type zinc finger	Yes	No	No	No	No
Os04g0385650	Conserved hypothetical protein.			Yes	No	No	No	No
Os04g0385700	Similar to splicing factor-related.	AT5G51300.1	splicing factor-related	Yes	No	No	No	No
Os04g0385900	Similar to OSIGBa0148P16.1 protein.	AT5G43260.1	chaperone protein dnaJ-related	Yes	No	No	No	No
Os04g0386300	Similar to OSIGBa0148P16.3 protein.	AT3G48550.1		No	No	No	No	No
Os04g0386500	Similar to OSIGBa0148P16.4 protein.	AT1G27385.4		Yes	No	No	No	No
Os04g0386600	Pyruvate/Phosphoenolpyruvate kinase, catalytic core domain containing protein.	AT2G43180.1	Phosphoenolpyruvate carboxylase family protein	Yes	No	No	No	No
Os04g0386650	Hypothetical gene.			No	No	No	No	No
Os04g0386700	Similar to OSIGBa0148P16.6 protein.	AT1G27990.1		No	No	No	No	No
Os04g0386900	Transcriptional factor B3 family protein.	AT4G33280.1	AP2/B3-like transcriptional factor family protein	No	No	No	No	No
Os04g0387000	Hypothetical conserved gene.	AT3G01960.1		Yes	Yes	Yes	No	Yes
Os04g0387300	Similar to OSIGBa0075F02.1 protein.	AT2G14210.1	AGAMOUS-like 44	Yes	No	No	No	No
Os04g0387600	Similar to OSIGBa0075F02.3 protein.	AT3G48660.1	Protein of unknown function (DUF 3339)	Yes	No	No	No	No
Os04g0387900	Similar to AT.I.24-6 protein (Fragment).	AT3G27030.1		Yes	No	No	No	No
Os04g0388000	Similar to OSIGBa0075F02.5 protein.	AT5G10500.1	Kinase interacting (KIP1-like) family protein	Yes	No	No	No	No
Os04g0388500	Ankyrin domain containing protein.	AT1G67310.1	Calmodulin-binding transcription activator protein with CG-1 and Ankyrin domains	Yes	No	No	No	No
Os04g0388601	Conserved hypothetical protein.	AT5G63480.1		Yes	No	No	No	No
Os04g0388700	Similar to OSIGBa0096P03.3 protein.	AT3G01930.2	Major facilitator superfamily protein	Yes	No	No	No	No
Os04g0388800	Molecular chaperone, heat shock protein, Hsp40, DnaJ domain containing protein.	AT5G53150.1	DNAJ heat shock N-terminal domain-containing protein	Yes	No	No	No	No
Os04g0388900	Similar to U6 snRNA-associated Sm-like protein LSm6 (Sm protein F).	AT2G43810.1	Small nuclear ribonucleoprotein family protein	Yes	No	No	No	No
Os04g0389100	OSIGBa0096P03.6 protein.			Yes	No	No	No	No
Os04g0389500	Conserved hypothetical protein.	AT4G25700.1	beta-hydroxylase 1	Yes	Yes	Yes	Yes	No
Os04g0389600	Conserved hypothetical protein.	AT3G47600.1	myb domain protein 94	Yes	Yes	Yes	No	Yes
Os04g0389800	Similar to OSIGBa0096P03.6 protein.	AT3G48560.1	chlorsulfuron/imidazolinone resistant 1	Yes	Yes	No	No	No
Os04g0389901	Hypothetical gene.	AT4G36630.1	Vacuolar sorting protein 39	Yes	No	No	No	No
Os04g0390000	Similar to OSIGBa0096P03.7 protein.	AT5G65750.1	2-oxoglutarate dehydrogenase, E1 component	Yes	No	No	No	No
Os04g0390100	Heavy metal transport/detoxification protein domain containing protein.	AT5G63530.1	farnesylated protein 3	No	No	No	No	No
Os04g0390500	Similar to OSIGBa0132D06.2 protein.	AT3G27020.1	YELLOW STRIPE like 6	Yes	No	No	No	No
Os04g0390600	Oligopeptide transporter OPT superfamily protein.	AT5G41000.1	YELLOW STRIPE like 4	Yes	No	No	No	No
Os04g0390700	Short-chain dehydrogenase/reductase SDR domain containing protein.	AT5G50700.1	hydroxysteroid dehydrogenase 1	No	No	No	No	No
Os04g0390800	NAD(P)-binding domain containing protein.	AT3G47360.1	hydroxysteroid dehydrogenase 3	No	No	No	No	No
Os04g0391000	Similar to OSIGBa0132D06.6 protein.	AT5G63540.2	Domain of unknown function (DUF1767)	Yes	No	No	No	No
Os04g0391250	Non-protein coding transcript.	AT5G59385.1	pre-tRNA	No	No	No	No	No
Os04g0391500	Similar to ACR4.	AT1G69040.2	ACT domain repeat 4	Yes	No	No	No	No
Os04g0391900	Similar to OSIGBa0145N07.5 protein.	AT2G35450.1	catalytics;hydrolases	Yes	No	No	No	No
Os04g0392300	Hypothetical conserved gene.	AT2G31920.1	Plant protein of unknown function (DUF936)	No	No	No	No	No
Os04g0392500	Similar to OSIGBa0145N07.7 protein.	AT3G52430.1	alpha/beta-Hydrolases superfamily protein	No	No	No	No	No
Os04g0392700	Hypothetical conserved gene.	AT2G03280.2	O-fucosyltransferase family protein	No	No	No	No	No
Os04g0393100	Similar to OSIGBa0145N07.8 protein.	AT5G17510.1		No	No	No	No	No
Os04g0393200	Similar to OSIGBa0145N07.9 protein.	AT4G35700.1	zinc finger (C2H2 type) family protein	No	No	No	No	No
Os04g0393300	Membrane-anchored ubiquitin-fold protein, HCG-1 domain containing protein.	AT4G24990.1	Ubiquitin family protein	Yes	No	No	No	No
Os04g0393500	Similar to H0718E12.1 protein.	AT5G14070.1	Thioredoxin superfamily protein	No	No	No	No	No
Os04g0393900	Similar to H0718E12.2 protein.	AT5G13160.1	Protein kinase superfamily protein	Yes	No	No	No	No
Os04g0393950	Hypothetical protein.	AT3G26820.1	Esterase/lipase/thioesterase family protein	No	No	No	No	No
Os04g0394100	Similar to H0718E12.3 protein.	AT3G02040.1	senescence-related gene 3	No	No	No	No	No
Os04g0394200	Similar to 2-oxoglutarate dehydrogenase E2 subunit.	AT5G55070.1	Dihydrolipoamide succinyltransferase	Yes	No	No	No	No
Os04g0394250	Hypothetical gene.	AT2G19500.1	cytokinin oxidase 2	Yes	No	No	No	No
Os04g0394300	Similar to H0718E12.5 protein.	AT3G27700.1	zinc finger (CCCH-type) family protein / RNA recognition motif (RRM)-containing protein	Yes	No	No	No	No
Os04g0394500	Similar to H0718E12.6 protein.	AT5G09380.1	RNA polymerase III RPC4	Yes	Yes	No	No	No
Os04g0394700	BAR domain containing protein.	AT2G33490.1	hydroxyproline-rich glycoprotein family protein	Yes	No	No	No	No
Os04g0394733	Non-protein coding transcript.			No	No	No	No	No
Os04g0394766	Non-protein coding transcript.			No	No	No	No	No
Os04g0395100	Protein of unknown function DUF26 domain containing protein.	AT5G48540.1	receptor-like protein kinase-related family protein	No	No	No	No	No
Os04g0395600	Similar to TRANSPORT INHIBITOR RESPONSE 1 protein (F-box/LRR-repeat protein 1).	AT3G26810.1	auxin signaling F-box 2	Yes	No	No	No	No
Os04g0395651	Hypothetical protein.	AT2G19110.1	heavy metal atpase 4	Yes	No	No	No	No
Os04g0395700	Conserved hypothetical protein.	AT1G12830.1		Yes	No	No	No	No
Os04g0395800	Tify domain containing protein.	AT5G13220.1	jasmonate-zim-domain protein 10	No	No	No	No	No
Os04g0395900	Polynucleotide adenylyltransferase region domain containing protein.	AT5G23690.1	Polynucleotide adenylyltransferase family protein	Yes	No	No	No	No
Os04g0396500	Conserved hypothetical protein.	AT5G13250.1	RING finger protein	Yes	No	No	No	No
Os04g0396550	Hypothetical conserved gene.	AT3G11010.1	receptor like protein 34	Yes	No	No	No	No
Os04g0396800	Peptidase S10, serine carboxypeptidase family protein.	AT1G28110.1	serine carboxypeptidase-like 45	No	No	No	No	No
Os04g0397000	Defender against cell death 1 (DAD-1) (Defender against apoptotic death 1 protein).	AT1G32210.1	Defender against death (DAD family) protein	Yes	No	No	No	No
Os04g0397100	Similar to ClpC protease.	AT5G50920.1	CLPC homologue 1	Yes	No	No	No	No
Os04g0397400	Conserved hypothetical protein.			Yes	No	No	No	No
Os04g0397500	Similar to gt-2-related.	AT2G33550.1	Homeodomain-like superfamily protein	Yes	No	No	No	No
Os04g0397601	Non-protein coding transcript.			No	No	No	No	No
Os04g0397700	Similar to DNA binding.	AT5G50930.1	Histone superfamily protein	Yes	No	No	No	No
Os04g0397800	Conserved hypothetical protein.	AT4G31950.1	cytochrome P450, family 82, subfamily C, polypeptide 3	Yes	No	No	No	No
Os04g0397901	Conserved hypothetical protein.	AT3G01750.1	Ankyrin repeat family protein	No	No	No	No	No
Os04g0398000	Pathogenesis-related transcriptional factor and ERF domain containing protein.	AT5G13330.1	related to AP2 6l	Yes	Yes	No	No	No
Os04g0398300	Similar to Glycyl-tRNA synthetase, mitochondrial precursor (EC 6.1.1.14) (Glycine--tRNA ligase) (GlyRS).	AT1G29880.1	glycyl-tRNA synthetase / glycine--tRNA ligase	Yes	No	No	No	No
Os04g0398400	Hypothetical protein.	AT5G24740.1	Protein of unknown function (DUF1162)	No	No	No	No	No
Os04g0398500	Similar to Ubiquinol-cytochrome c reductase iron-sulfur subunit, mitochondrial precursor (EC 1.10.2.2) (Rieske iron-sulfur protein) (RISP).	AT5G13430.1	Ubiquinol-cytochrome C reductase iron-sulfur subunit	Yes	No	No	No	No
Os04g0398600	Similar to Pectin-glucuronyltransferase.	AT5G61840.1	Exostosin family protein	Yes	No	No	No	No
Os04g0398700	Similar to Pollen specific protein C13 precursor.	AT4G08685.1	Pollen Ole e 1 allergen and extensin family protein	Yes	No	No	No	No
Os04g0398800	Similar to H0209H04.5 protein.	AT3G49500.1	RNA-dependent RNA polymerase 6	Yes	No	No	No	No
Os04g0398900	Similar to H0209H04.6 protein.	AT1G07510.1	FTSH protease 10	No	No	No	No	No
Os04g0399000	Similar to Ribosomal protein S27.	AT3G61110.1	ribosomal protein S27	Yes	No	No	No	No
Os04g0399200	Non-protein coding transcript.			Yes	No	No	No	No
Os04g0399300	Similar to Nudix hydrolase 13, mitochondrial precursor (EC 3.6.1.-) (AtNUDT13).	AT1G12880.1	nudix hydrolase homolog 12	Yes	Yes	No	No	No
Os04g0399600	Conserved hypothetical protein.	AT4G19090.1	Protein of unknown function (DUF594)	No	No	No	No	No
Os04g0399800	Similar to Ethylene-responsive transcription factor 12 (Ethylene-responsive element binding factor 12) (EREBP-12) (AtERF12).	AT5G13910.1	Integrase-type DNA-binding superfamily protein	No	No	No	No	No
Os04g0400000	Similar to OSIGBa0113L04.2 protein.	AT2G36890.1	Duplicated homeodomain-like superfamily protein	Yes	No	No	No	No
Os04g0400600	Similar to OSIGBa0113L04.4 protein.	AT1G08820.1	vamp/synaptobrevin-associated protein 27-2	No	No	No	No	No
Os04g0400700	Similar to OSIGBa0113L04.5 protein.	AT1G23000.1	Heavy metal transport/detoxification superfamily protein	No	No	No	No	No
Os04g0400800	Heavy metal transport/detoxification protein domain containing protein.	AT2G35730.1	Heavy metal transport/detoxification superfamily protein	No	No	No	No	No
Os04g0401000	Proline-rich protein, Blast resistance	AT1G51090.1	Heavy metal transport/detoxification superfamily protein	Yes	Yes	No	No	No
Os04g0401100	Similar to OSIGBa0113L04.8 protein.	AT1G28240.1	Protein of unknown function (DUF616)	No	No	No	No	No
Os04g0401200	Similar to OSIGBa0155K12.4 protein.	AT5G61800.1	Pentatricopeptide repeat (PPR) superfamily protein	Yes	No	No	No	No
Os04g0401300	Similar to OSIGBa0155K12.5 protein.	AT1G09020.1	homolog of yeast sucrose nonfermenting 4	Yes	No	No	No	No
Os04g0401400	Similar to retrotransposon protein.	AT5G41980.1		Yes	No	No	No	No
Os04g0401700	Potassium transporter 1 (OsHAK1). Splice isoform 2.	AT4G13420.1	high affinity K+ transporter 5	Yes	Yes	No	No	No
Os04g0401751	Hypothetical protein.	AT5G51795.1	DNA/RNA-binding protein Kin17, conserved region	Yes	No	No	No	No
Os04g0401800	DNA repair metallo-beta-lactamase domain containing protein.	AT3G26680.1	DNA repair metallo-beta-lactamase family protein	Yes	No	No	No	No
Os04g0401900	Conserved hypothetical protein.	AT5G63020.1	Disease resistance protein (CC-NBS-LRR class) family	No	No	No	No	No
Os04g0402100	Similar to Calnexin (Fragment).	AT5G61790.1	calnexin 1	Yes	No	No	No	No
Os04g0402200	Similar to RNA binding protein Rp120.	AT5G07350.2	TUDOR-SN protein 1	No	No	No	No	No
Os04g0402250	Conserved hypothetical protein.	AT4G32760.2	ENTH/VHS/GAT family protein	No	No	No	No	No
Os04g0402300	Similar to Cysteine-type peptidase.	AT3G02070.1	Cysteine proteinases superfamily protein	Yes	No	No	No	No
Os04g0402500	Zinc finger, RING-type domain containing protein.	AT1G60610.1	SBP (S-ribonuclease binding protein) family protein	Yes	Yes	No	No	No
Os04g0402700	Hypothetical protein.	AT1G42470.1	Patched family protein	Yes	No	No	No	No
Os04g0403200	Zinc finger, RING-type domain containing protein.	AT3G12920.1	SBP (S-ribonuclease binding protein) family protein	Yes	No	No	No	No
Os04g0403300	Similar to Alpha-amylase.	AT1G76130.1	alpha-amylase-like 2	Yes	No	No	No	No
Os04g0403400	Tyrosyl-DNA phosphodiesterase family protein.	AT5G07400.1	forkhead-associated domain-containing protein / FHA domain-containing protein	Yes	No	No	No	No
Os04g0403450	Non-protein coding transcript.			No	No	No	No	No
Os04g0403500	NAD(P)-binding domain containing protein.	AT1G32220.1	NAD(P)-binding Rossmann-fold superfamily protein	Yes	No	No	No	No
Os04g0403600	Conserved hypothetical protein.	AT1G54570.1	Esterase/lipase/thioesterase family protein	No	No	No	No	No
Os04g0403701	Similar to protein phosphatase 2C containing protein.	AT3G16560.1	Protein phosphatase 2C family protein	Yes	No	No	No	No
Os04g0403900	Similar to H0502B11.1 protein.	AT3G56500.1	serine-rich protein-related	Yes	No	No	No	No
Os04g0404000	Hypothetical gene.	AT1G58250.2	Golgi-body localisation protein domain ;RNA pol II promoter Fmp27 protein domain	No	No	No	No	No
Os04g0404100	Hypothetical protein.			No	No	No	No	No
Os04g0404400	Similar to H0502B11.4 protein.	AT1G47980.1		No	No	No	No	No
Os04g0404601	Hypothetical protein.	AT3G61150.1	homeodomain GLABROUS 1	No	No	No	No	No
Os04g0404800	Similar to H0502B11.5 protein.	AT5G36880.2	acetyl-CoA synthetase	Yes	Yes	No	No	No
Os04g0404900	Similar to H0502B11.6 protein.	AT5G47900.1	Protein of unknown function (DUF1624)	Yes	No	No	No	No
Os04g0405000	Similar to ATP-dependent Clp protease ATP-binding subunit.	AT5G51070.1	Clp ATPase	Yes	No	No	No	No
Os04g0405100	Similar to H0502B11.8 protein.	AT5G24650.1	Mitochondrial import inner membrane translocase subunit Tim17/Tim22/Tim23 family protein	Yes	No	No	No	No
Os04g0405150	Hypothetical gene.	AT1G72330.3	alanine aminotransferase 2	Yes	No	No	No	No
Os04g0405300	Similar to Stem secoisolariciresinol dehydrogenase (Fragment).	AT1G52340.1	NAD(P)-binding Rossmann-fold superfamily protein	Yes	No	No	No	No
Os04g0405401	Hypothetical conserved gene.	AT5G47430.1	DWNN domain, a CCHC-type zinc finger	Yes	Yes	Yes	Yes	No
Os04g0405500	Conserved hypothetical protein.	AT3G06868.1		No	No	No	No	No
Os04g0405600	Protein of unknown function DUF1350 family protein.	AT5G47860.1	Protein of unknown function (DUF1350)	Yes	No	No	No	No
Os04g0405700	Similar to H0502B11.13 protein.	AT3G19330.1	Protein of unknown function (DUF677)	Yes	No	No	No	No
Os04g0405800	Similar to OSIGBa0142C11.1 protein.	AT3G10030.1	aspartate/glutamate/uridylate kinase family protein	Yes	No	No	No	No
Os04g0405900	Similar to OSIGBa0142C11.2 protein.	AT2G27830.1		Yes	Yes	No	No	No
Os04g0406300	Similar to Integral membrane protein.	AT1G76800.1	Vacuolar iron transporter (VIT) family protein	No	No	No	No	No
Os04g0406600	Prephenate dehydratase domain containing protein.	AT1G08250.1	arogenate dehydratase 6	Yes	No	No	No	No
Os04g0407300	Conserved hypothetical protein.	AT1G16710.1	histone acetyltransferase of the CBP family 12	Yes	No	No	No	No
Os04g0407350	Hypothetical protein.	AT2G42270.1	U5 small nuclear ribonucleoprotein helicase	No	No	No	No	No
Os04g0407500	Similar to H0321H01.2 protein.	AT2G27770.1	Plant protein of unknown function (DUF868)	Yes	No	No	No	No
Os04g0407800	Similar to H0321H01.3 protein.	AT5G58660.1	2-oxoglutarate (2OG) and Fe(II)-dependent oxygenase superfamily protein	Yes	No	No	No	No
Os04g0407850	Similar to H0321H01.4 protein.	AT2G03150.1	ATP/GTP-binding protein family	No	No	No	No	No
Os04g0407900	Similar to Cytochrom P450-like protein.	AT5G04660.1	cytochrome P450, family 77, subfamily A, polypeptide 4	No	No	No	No	No
Os04g0408600	Protein of unknown function DUF662 family protein.	AT2G27740.1	Family of unknown function (DUF662)	No	No	No	No	No
Os04g0408650	Non-protein coding transcript.			Yes	No	No	No	No
Os04g0408700	Similar to DNA-binding protein S1FA1.	AT2G37120.1	S1FA-like DNA-binding protein	Yes	No	No	No	No
Os04g0408801	Non-protein coding transcript.			Yes	No	No	No	No
Os04g0408900	Similar to DNA-binding protein S1FA.	AT2G37120.1	S1FA-like DNA-binding protein	No	No	No	No	No
Os04g0409100	Similar to H0321H01.9 protein.	AT1G13570.1	F-box/RNI-like superfamily protein	No	No	No	No	No
Os04g0409200	Similar to H0321H01.10 protein.	AT5G03650.1	starch branching enzyme 2.2	Yes	Yes	No	No	No
Os04g0409500	Serine/threonine-specific protein phosphatase and bis(5-nucleosyl)-tetraphosphatase domain containing protein.	AT3G09970.1	Calcineurin-like metallo-phosphoesterase superfamily protein	Yes	No	No	No	No
Os04g0409600	Similar to Histone deacetylase.	AT3G44680.1	histone deacetylase 9	Yes	No	No	No	No
Os04g0409900	Plant neutral invertase family protein.	AT5G22510.1	alkaline/neutral invertase	Yes	No	No	No	No
Os04g0410050	Non-protein coding transcript.			Yes	No	No	No	No
Os04g0410200	Similar to H0321H01.14 protein.	AT3G52890.1	KCBP-interacting protein kinase	Yes	No	No	No	No
Os04g0410250	Conserved hypothetical protein.	AT5G03490.1	UDP-Glycosyltransferase superfamily protein	No	No	No	No	No
Os04g0410300	Similar to H0717B12.1 protein.	AT4G04190.1		Yes	No	No	No	No
Os04g0410400	Root cap family protein.	AT3G19430.1	late embryogenesis abundant protein-related / LEA protein-related	Yes	No	No	No	No
Os04g0410600	Similar to Purple acid phosphatase.	AT3G52820.1	purple acid phosphatase 22	No	No	No	No	No
Os04g0410700	Hypothetical protein.	AT2G30080.1	ZIP metal ion transporter family	No	No	No	No	No
Os04g0411100	Hypothetical conserved gene.	AT1G24190.1	SIN3-like 3	No	No	No	No	No
Os04g0411200	Similar to ZPR3 (LITTLE ZIPPER 3); protein binding.	AT3G52770.1	protein binding	No	No	No	No	No
Os04g0411300	Conserved hypothetical protein.			No	No	No	No	No
Os04g0411400	Similar to Terminal flower 1-like protein.	AT2G27550.1	centroradialis	No	No	No	No	No
Os04g0411651	Hypothetical gene.	AT5G16910.1	cellulose-synthase like D2	No	No	No	No	No
Os04g0411800	Similar to H0717B12.5 protein.	AT2G36290.1	alpha/beta-Hydrolases superfamily protein	Yes	No	No	No	No
Os04g0412000	Hypothetical protein.	AT3G48410.1	alpha/beta-Hydrolases superfamily protein	Yes	No	No	No	No
Os04g0412100	Similar to H0717B12.8 protein.	AT3G52740.1		Yes	Yes	No	No	No
Os04g0412200	Similar to Ferredoxin I.	AT2G27510.1	ferredoxin 3	Yes	No	No	No	No
Os04g0412225	Non-protein coding transcript.			Yes	No	No	No	No
Os04g0412250	Non-protein coding transcript.			No	No	No	No	No
Os04g0412300	Similar to H0717B12.10 protein.	AT2G27500.1	Glycosyl hydrolase superfamily protein	Yes	No	No	No	No
Os04g0412350	Hypothetical protein.	AT3G59910.1	Ankyrin repeat family protein	Yes	No	No	No	No
Os04g0412500	Similar to OSIGBa0134P10.2 protein.	AT3G52720.1	alpha carbonic anhydrase 1	Yes	Yes	No	No	No
Os04g0412700	Carbonic anhydrase, eukaryotic family protein.	AT2G36220.1		No	No	No	No	No
Os04g0412800	Thioredoxin fold domain containing protein.	AT5G03870.1	Glutaredoxin family protein	No	No	No	No	No
Os04g0412900	Zinc finger, Sec23/Sec24-type domain containing protein.	AT2G27460.1	sec23/sec24 transport family protein	Yes	No	No	No	No
Os04g0413000	Similar to OSIGBa0134P10.6 protein.	AT5G03910.1	ABC2 homolog 12	Yes	No	No	No	No
Os04g0413100	Similar to OSIGBa0134P10.7 protein.	AT5G22390.1	Protein of unknown function (DUF3049)	No	No	No	No	No
Os04g0413200	Similar to Cell wall invertase (EC 3.2.1.26).	AT3G52600.1	cell wall invertase 2	No	No	No	No	No
Os04g0413301	Hypothetical protein.	AT5G09800.1	ARM repeat superfamily protein	No	No	No	No	No
Os04g0413500	Cell-wall invertase, Carbon partitioning during early grain filling	AT1G62660.1	Glycosyl hydrolases family 32 protein	No	No	No	No	No
Os04g0413600	Similar to 40S ribosomal protein S14 (Clone MCH2).	AT3G52580.1	Ribosomal protein S11 family protein	Yes	No	No	No	No
Os04g0413900	Protein of unknown function DUF584 family protein.	AT3G15040.1	Protein of unknown function, DUF584	Yes	No	No	No	No
Os04g0413950	Non-protein coding transcript.			No	No	No	No	No
Os04g0414000	Similar to OSIGBa0134P10.12 protein.	AT5G22350.1	Protein of unknown function (DUF1022)	No	No	No	No	No
Os04g0414100	Ovarian tumour, otubain domain containing protein.	AT2G27350.5	OTU-like cysteine protease family protein	Yes	No	No	No	No
Os04g0414250	Hypothetical protein.	AT3G46990.1	Protein of unknown function (DUF740)	Yes	No	No	No	No
Os04g0414300	Similar to H0622F05.1 protein.	AT5G06210.1	RNA binding (RRM/RBD/RNP motifs) family protein	Yes	No	No	No	No
Os04g0414400	Non-protein coding transcript.			No	No	No	No	No
Os04g0414500	Similar to H0622F05.2 protein.	AT2G36090.1	F-box family protein	No	No	No	No	No
Os04g0414700	Photosystem I PsaO domain containing protein.	AT1G08380.1	photosystem I subunit O	Yes	No	No	No	No
Os04g0414800	Pentatricopeptide repeat domain containing protein.	AT5G37570.1	Pentatricopeptide repeat (PPR-like) superfamily protein	Yes	No	No	No	No
Os04g0414850	Hypothetical protein.	AT3G55720.1	Protein of unknown function (DUF620)	Yes	No	No	No	No
Os04g0414900	Non-protein coding transcript.			No	No	No	No	No
Os04g0415000	Similar to H0622F05.5 protein.	AT5G06270.1		Yes	No	No	No	No
Os04g0415100	Protein of unknown function DUF623, plant domain containing protein.	AT5G04820.1	ovate family protein 13	No	No	No	No	No
Os04g0415200	TB2/DP1 and HVA22 related protein family protein.	AT1G75700.1	HVA22-like protein G	Yes	No	No	No	No
Os04g0415401	Conserved hypothetical protein.	AT1G40083.1		Yes	No	No	No	No
Os04g0415600	Similar to H0622F05.9 protein.	AT5G59030.1	copper transporter 1	Yes	No	No	No	No
Os04g0415800	Similar to OSIGBa0092M08.2 protein.	AT5G05960.1	Bifunctional inhibitor/lipid-transfer protein/seed storage 2S albumin superfamily protein	No	No	No	No	No
Os04g0415900	Similar to OSIGBa0092M08.3 protein.	AT5G45500.1	RNI-like superfamily protein	No	No	No	No	No
Os04g0416000	Protein of unknown function DUF1279 domain containing protein.	AT2G27290.1	Protein of unknown function (DUF1279)	Yes	No	No	No	No
Os04g0416100	Similar to Transcription factor E2F1 (E2F-1) (Fragment).	AT5G22220.2	E2F transcription factor 1	Yes	No	No	No	No
Os04g0416400	Similar to OSIGBa0092M08.6 protein.	AT5G06290.1	2-cysteine peroxiredoxin B	Yes	No	No	No	No
Os04g0416450	Hypothetical protein.	AT1G68890.1	magnesium ion binding;thiamin pyrophosphate binding;hydro-lyases;catalytics;2-succinyl-5-enolpyruvyl-6-hydroxy-3-cyclohexene-1-carboxylic-acid synthases	Yes	No	No	No	No
Os04g0416500	Immunoglobulin/major histocompatibility complex, conserved site domain containing protein.	AT3G52490.1	Double Clp-N motif-containing P-loop nucleoside triphosphate hydrolases superfamily protein	Yes	No	No	No	No
Os04g0416700	Harpin-induced 1 domain containing protein.	AT3G44220.1	Late embryogenesis abundant (LEA) hydroxyproline-rich glycoprotein family	Yes	No	No	No	No
Os04g0416900	Similar to OSIGBa0092M08.9 protein.	AT3G11670.1	UDP-Glycosyltransferase superfamily protein	Yes	No	No	No	No
Os04g0417000	Similar to Aluminum-activated malate transporter.	AT3G11680.1	Aluminium activated malate transporter family protein	No	No	No	No	No
Os04g0417600	Similar to OSIGBa0092M08.12 protein.	AT3G18690.1	MAP kinase substrate 1	Yes	No	No	No	No
Os04g0417750	Non-protein coding transcript.			No	No	No	No	No
Os04g0417800	WD40 repeat-like domain containing protein.	AT5G24320.2	Transducin/WD40 repeat-like superfamily protein	Yes	No	No	No	No
Os04g0418000	Conserved hypothetical protein.	AT1G47420.1	succinate dehydrogenase 5	Yes	No	No	No	No
Os04g0418100	Hypothetical conserved gene.	AT5G64667.1	inflorescence deficient in abscission (IDA)-like 2	No	No	No	No	No
Os04g0418300	Conserved hypothetical protein.	AT1G21630.2	Calcium-binding EF hand family protein	No	No	No	No	No
Os04g0418500	Similar to photoperiod responsive protein.	AT3G18710.1	plant U-box 29	Yes	No	No	No	No
Os04g0418600	Conserved hypothetical protein.	AT4G27595.1	Plant protein of unknown function (DUF827)	No	No	No	No	No
Os04g0418800	Similar to Hydroxyproline-rich glycoprotein.	AT1G54970.1	proline-rich protein 1	No	No	No	No	No
Os04g0418900	Non-protein coding transcript.			Yes	No	No	No	No
Os04g0419100	Conserved hypothetical protein.			No	No	No	No	No
Os04g0419200	Hypothetical conserved gene.	AT1G16980.1	trehalose-phosphatase/synthase 2	No	No	No	No	No
Os04g0419400	Conserved hypothetical protein.			Yes	No	No	No	No
Os04g0419550	Zinc finger, RING-type domain containing protein.	AT1G49230.1	RING/U-box superfamily protein	Yes	No	No	No	No
Os04g0419600	Histone H3.	AT5G65360.1	Histone superfamily protein	No	No	No	No	No
Os04g0419700	Similar to H0525E10.7 protein.	AT2G19130.1	S-locus lectin protein kinase family protein	Yes	Yes	No	No	No
Os04g0419750	Hypothetical protein.	AT4G34060.1	demeter-like protein 3	Yes	No	No	No	No
Os04g0419800	Hypothetical protein.	AT2G17140.1	Pentatricopeptide repeat (PPR) superfamily protein	Yes	No	No	No	No
Os04g0419900	Similar to H0525E10.7 protein.	AT1G61480.1	S-locus lectin protein kinase family protein	Yes	Yes	No	No	No
Os04g0420033	Similar to H0525E10.1 protein.	AT4G00340.1	receptor-like protein kinase 4	Yes	No	No	No	No
Os04g0420166	Hypothetical protein.	AT5G55540.1	tornado 1	Yes	No	No	No	No
Os04g0420300	Similar to H0525E10.1 protein.	AT4G21380.1	receptor kinase 3	Yes	No	No	No	No
Os04g0420500	Hypothetical protein.	AT2G01760.1	response regulator 14	Yes	No	No	No	No
Os04g0420600	Similar to H0525E10.2 protein.	AT2G19130.1	S-locus lectin protein kinase family protein	Yes	No	No	No	No
Os04g0420700	Hypothetical protein.	AT1G78110.1		Yes	Yes	Yes	Yes	No
Os04g0420801	Hypothetical protein.	AT2G37010.1	non-intrinsic ABC protein 12	Yes	No	No	No	No
Os04g0420900	Similar to H0525E10.7 protein.	AT1G78830.1	Curculin-like (mannose-binding) lectin family protein	Yes	No	No	No	No
Os04g0421700	FAR1 domain containing protein.	AT4G38180.1	FAR1-related sequence 5	Yes	No	No	No	No
Os04g0421800	EF-Hand type domain containing protein.	AT1G43690.1	ubiquitin interaction motif-containing protein	Yes	No	No	No	No
Os04g0421850	Hypothetical protein.	AT1G61350.1	ARM repeat superfamily protein	Yes	No	No	No	No
Os04g0421900	Similar to H0525E10.11 protein.	AT1G21170.1	Exocyst complex component SEC5	Yes	No	No	No	No
Os04g0422000	PAP fibrillin family protein.	AT5G09820.2	Plastid-lipid associated protein PAP / fibrillin family protein	Yes	No	No	No	No
Os04g0422200	Similar to H0525E10.13 protein.	AT2G02850.1	plantacyanin	No	No	No	No	No
Os04g0422300	Protein of unknown function DUF6, transmembrane domain containing protein.	AT3G30340.1	nodulin MtN21 /EamA-like transporter family protein	No	No	No	No	No
Os04g0422500	Similar to H0525E10.15 protein.	AT1G21200.1	sequence-specific DNA binding transcription factors	No	No	No	No	No
Os04g0422600	Similar to H0525E10.16 protein.	AT3G61240.1	DEA(D/H)-box RNA helicase family protein	No	No	No	No	No
Os04g0422700	Similar to H0525E10.17 protein.	AT2G16070.2	plastid division2	No	No	No	No	No
Os04g0422900	Hypothetical conserved gene.	AT5G41980.1		No	No	No	No	No
Os04g0422950	Myb/SANT-like domain domain containing protein.	AT2G24960.1		No	No	No	No	No
Os04g0423100	Monooxygenase, FAD-binding domain containing protein.	AT5G05320.1	FAD/NAD(P)-binding oxidoreductase family protein	No	No	No	No	No
Os04g0423200	Conserved hypothetical protein.	AT3G49070.1	Protein of unknown function (DUF677)	No	No	No	No	No
Os04g0423400	Similar to OSIGBa0076I14.3 protein.			Yes	No	No	No	No
Os04g0423600	SET domain containing protein.	AT1G43245.1	SET domain-containing protein	Yes	No	No	No	No
Os04g0423700	Similar to predicted protein.	AT1G43580.1	Sphingomyelin synthetase family protein	Yes	No	No	No	No
Os04g0423800	Peroxidase (EC 1.11.1.7).	AT5G66390.1	Peroxidase superfamily protein	No	No	No	No	No
Os04g0424200	Similar to OSIGBa0076I14.10 protein.	AT4G15570.1	P-loop containing nucleoside triphosphate hydrolases superfamily protein	No	No	No	No	No
Os04g0425100	Zinc finger, RING/FYVE/PHD-type domain containing protein.	AT2G19260.1	RING/FYVE/PHD zinc finger superfamily protein	Yes	Yes	No	No	No
Os04g0425800	Hypothetical protein.	AT5G51530.1	Ubiquitin carboxyl-terminal hydrolase-related protein	Yes	No	No	No	No
Os04g0428002	Non-protein coding transcript.			No	No	No	No	No
Os04g0428300	Protein of unknown function DUF1677, Oryza sativa domain containing protein.	AT3G25670.1	Leucine-rich repeat (LRR) family protein	No	No	No	No	No
Os04g0428500	Conserved hypothetical protein.			Yes	No	No	No	No
Os04g0428900	Similar to CSN8.	AT4G14110.1	COP9 signalosome, subunit CSN8	Yes	No	No	No	No
Os04g0428950	Similar to Ribonuclease P.	AT1G76010.1	Alba DNA/RNA-binding protein	Yes	No	No	No	No
Os04g0429050	Similar to OSIGBa0093L02.1 protein.	AT5G61890.1	Integrase-type DNA-binding superfamily protein	No	No	No	No	No
Os04g0429087	Non-protein coding transcript.			No	No	No	No	No
Os04g0429100	Similar to OSIGBa0093L02.2 protein.	AT1G76710.1	SET domain group 26	Yes	No	No	No	No
Os04g0429200	Peptidase C19, ubiquitin carboxyl-terminal hydrolase 2 family protein.	AT4G39370.3	ubiquitin-specific protease 27	Yes	No	No	No	No
Os04g0429300	Similar to OSIGBa0093L02.4 protein.	AT2G46510.1	ABA-inducible BHLH-type transcription factor	No	No	No	No	No
Os04g0429400	Helix-loop-helix DNA-binding domain containing protein.	AT1G49770.1	basic helix-loop-helix (bHLH) DNA-binding superfamily protein	No	No	No	No	No
Os04g0429450	Conserved hypothetical protein.	AT5G65950.1		Yes	No	No	No	No
Os04g0429500	Similar to Cellulose synthase-like protein H2.	AT1G32180.1	cellulose synthase-like D6	No	No	No	No	No
Os04g0429600	Putative cellulose synthase-like protein H3.	AT2G32540.1	cellulose synthase-like B4	Yes	Yes	Yes	Yes	No
Os04g0429800	Similar to Nicotinate phosphoribosyltransferase-like protein.	AT2G23420.1	nicotinate phosphoribosyltransferase 2	Yes	Yes	No	No	No
Os04g0429850	Hypothetical protein.	AT4G29658.1	prenylated RAB acceptor 1.C	Yes	No	No	No	No
Os04g0429900	Conserved hypothetical protein.	AT2G29830.1	Galactose oxidase/kelch repeat superfamily protein	Yes	No	No	No	No
Os04g0430000	Similar to Ser Thr specific protein kinase-like protein.	AT1G01540.2	Protein kinase superfamily protein	Yes	Yes	Yes	Yes	No
Os04g0430100	Similar to 40S ribosomal protein S10-1.	AT4G25740.1	RNA binding Plectin/S10 domain-containing protein	Yes	No	No	No	No
Os04g0430150	Hypothetical gene.	AT3G61840.1	Protein of unknown function (DUF688)	Yes	Yes	Yes	Yes	No
Os04g0430200	PLC-like phosphodiesterase, TIM beta/alpha-barrel domain domain containing protein.	AT1G49740.1	PLC-like phosphodiesterases superfamily protein	Yes	No	No	No	No
Os04g0430400	Hypothetical conserved gene.	AT1G49730.1	Protein kinase superfamily protein	No	No	No	No	No
Os04g0430600	Similar to OSIGBa0160I14.1 protein.	AT1G45688.1		Yes	Yes	No	No	No
Os04g0430700	Peptidase S8, subtilisin-related domain containing protein.	AT5G67360.1	Subtilase family protein	Yes	No	No	No	No
Os04g0430800	Similar to OSIGBa0160I14.3 protein.	AT2G15570.2	Thioredoxin superfamily protein	Yes	No	No	No	No
Os04g0430900	Magnesium transporter MRS2-F.	AT3G19640.1	magnesium transporter 4	No	No	No	No	No
Os04g0430950	Hypothetical protein.	AT5G11730.1	Core-2/I-branching beta-1,6-N-acetylglucosaminyltransferase family protein	Yes	No	No	No	No
Os04g0431000	Conserved hypothetical protein.	AT4G26450.1		Yes	No	No	No	No
Os04g0431100	GrpE protein homolog.	AT1G36390.1	Co-chaperone GrpE family protein	Yes	No	No	No	No
Os04g0431200	Similar to OSIGBa0160I14.7 protein.	AT1G21760.1	F-box protein 7	Yes	No	No	No	No
Os04g0431300	Acyl-CoA N-acyltransferase domain containing protein.	AT1G21770.1	Acyl-CoA N-acyltransferases (NAT) superfamily protein	Yes	No	No	No	No
Os04g0431700	Similar to OSIGBa0160I14.9 protein.	AT4G27220.1	NB-ARC domain-containing disease resistance protein	Yes	No	No	No	No
Os04g0431800	Conserved hypothetical protein.	AT4G17010.1		Yes	No	No	No	No
Os04g0432000	Similar to Serine/threonine-protein kinase SAPK7.	AT1G60940.1	SNF1-related protein kinase 2.10	Yes	No	No	No	No
Os04g0432100	Transcription factor GRAS domain containing protein.	AT5G41920.1	GRAS family transcription factor	No	No	No	No	No
Os04g0432200	Hypothetical protein.	AT1G58060.1	RNA helicase family protein	Yes	No	No	No	No
Os04g0432250	Conserved hypothetical protein.	AT5G61810.1	Mitochondrial substrate carrier family protein	Yes	No	No	No	No
Os04g0432300	Similar to 4-alpha-L-fucosyltransferase.	AT1G71990.1	fucosyltransferase 13	No	No	No	No	No
Os04g0432400	Plant neutral invertase family protein.	AT4G09510.1	cytosolic invertase 2	Yes	No	No	No	No
Os04g0432500	Similar to Protein disulfide isomerase.	AT1G35620.1	PDI-like 5-2	Yes	No	No	No	No
Os04g0432600	Similar to H0315E07.2 protein.	AT1G72020.1		Yes	No	No	No	No
Os04g0432800	Similar to H0315E07.3 protein.	AT4G02750.1	Tetratricopeptide repeat (TPR)-like superfamily protein	Yes	No	No	No	No
Os04g0433000	Similar to H0315E07.7 protein.	AT2G39760.1	BTB/POZ/MATH-domains containing protein	No	No	No	No	No
Os04g0433100	Similar to H0315E07.7 protein.	AT4G18020.1	CheY-like two-component responsive regulator family protein	No	No	No	No	No
Os04g0433200	Similar to H0315E07.10 protein.	AT4G06676.1		Yes	Yes	Yes	Yes	No
Os04g0433300	Hypothetical conserved gene.	AT1G71970.1		Yes	No	No	No	No
Os04g0433600	Protein of unknown function DUF668 family protein.	AT1G34320.1	Protein of unknown function (DUF668)	Yes	No	No	No	No
Os04g0433800	Similar to RECQ4A; ATP binding / ATP-dependent helicase/ helicase/ nucleic acid binding.	AT1G10930.1	DNA helicase (RECQl4A)	Yes	No	No	No	No
Os04g0433900	Similar to predicted protein.	AT3G14980.1	Acyl-CoA N-acyltransferase with RING/FYVE/PHD-type zinc finger protein	No	No	No	No	No
Os04g0434300	MiaB-like tRNA modifying enzyme, archaeal-type domain containing protein.	AT1G72090.1	Methylthiotransferase	Yes	No	No	No	No
Os04g0434400	Similar to H0823A09.7 protein.	AT1G72100.1	late embryogenesis abundant domain-containing protein / LEA domain-containing protein	No	No	No	No	No
Os04g0434500	Homeodomain-related domain containing protein.	AT2G02540.1	homeobox protein 21	No	No	No	No	No
Os04g0434600	Similar to OSIGBa0102D10.3 protein.	AT1G21730.1	P-loop containing nucleoside triphosphate hydrolases superfamily protein	Yes	No	No	No	No
Os04g0434700	Non-protein coding transcript.			No	No	No	No	No
Os04g0434800	Similar to Thylakoid-bound ascorbate peroxidase (EC 1.11.1.11) (Fragment).	AT4G08390.1	stromal ascorbate peroxidase	Yes	Yes	No	No	No
Os04g0434900	Similar to OSIGBa0102D10.5 protein.	AT2G28605.1	Photosystem II reaction center PsbP family protein	Yes	No	No	No	No
Os04g0435000	Conserved hypothetical protein.	AT3G02680.1	nijmegen breakage syndrome 1	No	No	No	No	No
Os04g0435100	Amino acid/polyamine transporter I family protein.	AT2G01170.1	bidirectional amino acid transporter 1	Yes	No	No	No	No
Os04g0435200	Hypothetical protein.	AT4G03130.1	BRCT domain-containing DNA repair protein	Yes	No	No	No	No
Os04g0435300	Hypothetical gene.	AT4G24790.1	AAA-type ATPase family protein	Yes	No	No	No	No
Os04g0435325	Conserved hypothetical protein.	AT2G43465.1	RNA-binding ASCH domain protein	Yes	No	No	No	No
Os04g0435350	Non-protein coding transcript.			No	No	No	No	No
Os04g0435402	Non-protein coding transcript.			Yes	No	No	No	No
Os04g0435450	Non-protein coding transcript.			No	No	No	No	No
Os04g0435475	Conserved hypothetical protein.	AT1G68050.1	flavin-binding, kelch repeat, f box 1	No	No	No	No	No
Os04g0435500	Glutathione S-transferase, C-terminal-like domain containing protein.	AT1G77290.1	Glutathione S-transferase family protein	Yes	No	No	No	No
Os04g0435700	Similar to UVB-resistance protein UVR8.	AT5G63860.1	Regulator of chromosome condensation (RCC1) family protein	Yes	No	No	No	No
Os04g0436000	Conserved hypothetical protein.	AT1G71910.1		No	No	No	No	No
Os04g0436100	Thioesterase superfamily domain containing protein.	AT1G04290.1	Thioesterase superfamily protein	Yes	No	No	No	No
Os04g0436300	Protein disulphide isomerase isoform/multifunctional endoplasmic reticulum luminal polypeptide (D-ERp60).	AT1G77510.1	PDI-like 1-2	Yes	No	No	No	No
Os04g0436400	Conserved hypothetical protein.	AT3G14980.1	Acyl-CoA N-acyltransferase with RING/FYVE/PHD-type zinc finger protein	Yes	No	No	No	No
Os04g0436700	Similar to H0315A08.1 protein.	AT1G32600.1	F-box associated ubiquitination effector family protein	No	No	No	No	No
Os04g0436800	Pentatricopeptide repeat domain containing protein.	AT3G26540.1	Tetratricopeptide repeat (TPR)-like superfamily protein	Yes	No	No	No	No
Os04g0436900	Hypothetical protein.	AT4G11340.1	Disease resistance protein (TIR-NBS-LRR class) family	Yes	No	No	No	No
Os04g0437000	No apical meristem (NAM) protein domain containing protein.	AT5G64530.1	xylem NAC domain 1	No	No	No	No	No
Os04g0437300	Zinc finger, RING/FYVE/PHD-type domain containing protein.	AT3G19380.1	plant U-box 25	No	No	No	No	No
Os04g0437401	Non-protein coding transcript.	AT5G25625.1	pre-tRNA	No	No	No	No	No
Os04g0437500	Tetratricopeptide-like helical domain containing protein.	AT5G21990.1	Tetratricopeptide repeat (TPR)-like superfamily protein	No	No	No	No	No
Os04g0437600	Mitogen activated protein kinase kinase kinase 3 domain containing protein.	AT1G53570.1	mitogen-activated protein kinase kinase kinase 3	Yes	No	No	No	No
Os04g0437700	Hypothetical protein.	AT1G08060.1	ATP-dependent helicase family protein	Yes	No	No	No	No
Os04g0437900	Non-protein coding transcript.			Yes	No	No	No	No
Os04g0438101	Similar to H0315A08.9 protein.	AT5G48920.1	tracheary element differentiation-related 7	No	No	No	No	No
Os04g0438200	Similar to H0315A08.10 protein.	AT1G60660.1	cytochrome B5-like protein	No	No	No	No	No
Os04g0438300	Uncharacterised protein family UPF0090 domain containing protein.	AT1G77122.1	Uncharacterised protein family UPF0090	Yes	No	No	No	No
Os04g0438400	Similar to Pectin methylesterase-like protein.	AT5G09760.1	Plant invertase/pectin methylesterase inhibitor superfamily	Yes	No	No	No	No
Os04g0438500	Similar to H0315A08.13 protein.	AT1G21370.1		Yes	No	No	No	No
Os04g0438600	Glycolipid transfer protein, GLTP domain containing protein.	AT1G21360.1	glycolipid transfer protein 2	Yes	Yes	No	No	No
Os04g0438651	Non-protein coding transcript.			Yes	No	No	No	No
Os04g0438700	Similar to Muscleblind-like protein.	AT5G18550.1	Zinc finger C-x8-C-x5-C-x3-H type family protein	Yes	No	No	No	No
Os04g0438900	Conserved hypothetical protein.	AT1G06520.1	glycerol-3-phosphate acyltransferase 1	No	No	No	No	No
Os04g0439100	Similar to H0525C06.4 protein.	AT1G22930.1	T-complex protein 11	Yes	No	No	No	No
Os04g0439200	T-complex 11 family protein.	AT1G22930.1	T-complex protein 11	Yes	No	No	No	No
Os04g0439300	Similar to H0525C06.6 protein.	AT5G08630.1	DDT domain-containing protein	Yes	Yes	Yes	Yes	No
Os04g0439400	Similar to H0525C06.6 protein.	AT5G44240.1	aminophospholipid ATPase 2	Yes	Yes	Yes	Yes	No
Os04g0439501	Non-protein coding transcript.			No	No	No	No	No
Os04g0439600	Regulator of chromosome condensation/beta-lactamase-inhibitor protein II domain containing protein.	AT5G47850.1	CRINKLY4 related 4	Yes	No	No	No	No
Os04g0439900	Similar to Translocon Tic40 precursor.	AT5G16620.1	hydroxyproline-rich glycoprotein family protein	Yes	No	No	No	No
Os04g0440000	Protein of unknown function DUF2040, coiled-coil domain containing protein.	AT2G27285.1	Coiled-coil domain-containing protein 55 (DUF2040)	Yes	No	No	No	No
Os04g0440100	Similar to H0525C06.10 protein.	AT1G33980.2	Smg-4/UPF3 family protein	Yes	No	No	No	No
Os04g0440300	Cyclin-like F-box domain containing protein.	AT1G66310.1	F-box/RNI-like/FBD-like domains-containing protein	No	No	No	No	No
Os04g0440400	F-box domain, cyclin-like domain containing protein.	AT3G58930.1	F-box/RNI-like superfamily protein	No	No	No	No	No
Os04g0441600	Similar to protein AIG1.	AT1G33970.1	P-loop containing nucleoside triphosphate hydrolases superfamily protein	No	No	No	No	No
Os04g0441650	Non-protein coding transcript.			No	No	No	No	No
Os04g0441700	Hypothetical protein.	AT3G17700.1	cyclic nucleotide-binding transporter 1	No	No	No	No	No
Os04g0441800	TGF-beta receptor, type I/II extracellular region family protein.	AT1G59740.1	Major facilitator superfamily protein	Yes	No	No	No	No
Os04g0441900	Cleft lip and palate transmembrane 1 family protein.	AT5G08500.1	Transmembrane CLPTM1 family protein	Yes	No	No	No	No
Os04g0442000	Similar to Auxin response factor 2 (ARF1-binding protein) (ARF1-BP).	AT1G59750.1	auxin response factor 1	Yes	No	No	No	No
Os04g0442050	Hypothetical gene.	AT1G64760.1	O-Glycosyl hydrolases family 17 protein	Yes	No	No	No	No
Os04g0442100	Smr protein/MutS2 C-terminal domain containing protein.	AT5G23520.1	smr (Small MutS Related) domain-containing protein	Yes	No	No	No	No
Os04g0442200	Protein of unknown function DUF482 family protein.	AT2G23390.1		Yes	No	No	No	No
Os04g0442300	A-type response regulator, Cytokinin signaling	AT1G59940.1	response regulator 3	Yes	No	No	No	No
Os04g0442700	Hypothetical gene.	AT5G26760.2		Yes	No	No	No	No
Os04g0442800	Similar to Phragmoplast-associated kinesin-related protein 1 (Fragment).	AT3G23670.1	phragmoplast-associated kinesin-related protein, putative	Yes	Yes	Yes	Yes	No
Os04g0443000	FAR1 domain containing protein.	AT1G10240.1	FAR1-related sequence 11	Yes	No	No	No	No
Os04g0443200	Protein of unknown function DUF538 family protein.	AT4G02360.1	Protein of unknown function, DUF538	Yes	No	No	No	No
Os04g0443300	Endoglucanase 11.	AT1G71380.1	cellulase 3	No	No	No	No	No
Os04g0443400	Hypothetical protein.	AT1G01980.1	FAD-binding Berberine family protein	No	No	No	No	No
Os04g0443500	Similar to Protein phosphatase methylesterase 1 (EC 3.1.1.-) (PME-1). Splice isoform 3.	AT4G10050.1	esterase/lipase/thioesterase family protein	Yes	No	No	No	No
Os04g0443700	Conserved hypothetical protein.	AT1G57680.1		Yes	No	No	No	No
Os04g0443750	Similar to CPRD8 protein.	AT1G76690.1	12-oxophytodienoate reductase 2	No	No	No	No	No
Os04g0443801	Cytochrome c oxidase biogenesis protein Cmc1-like domain containing protein.	AT4G21192.1	Cytochrome c oxidase biogenesis protein Cmc1-like	Yes	No	No	No	No
Os04g0443850	Hypothetical protein.	AT5G52930.1	Protein of unknown function (DUF295)	Yes	No	No	No	No
Os04g0443900	Similar to RuBisCO large subunit-binding protein subunit beta, chloroplastic.	AT1G26230.1	TCP-1/cpn60 chaperonin family protein	Yes	Yes	Yes	Yes	No
Os04g0443951	Hypothetical protein.	AT1G14330.1	Galactose oxidase/kelch repeat superfamily protein	No	No	No	No	No
Os04g0444050	Hypothetical protein.	AT4G28790.1	basic helix-loop-helix (bHLH) DNA-binding superfamily protein	No	No	No	No	No
Os04g0444100	Hypothetical conserved gene.	AT5G25160.1	zinc finger protein 3	No	No	No	No	No
Os04g0444200	Similar to Calmodulin-binding protein 60-B (Fragment).	AT5G57580.1	Calmodulin-binding protein	Yes	No	No	No	No
Os04g0444250	Non-protein coding transcript.			Yes	No	No	No	No
Os04g0444300	Similar to ARGOS.	AT3G59900.1	auxin-regulated gene involved in organ size	No	No	No	No	No
Os04g0444400	Similar to barley mlo defense gene homolog3.	AT4G02600.1	Seven transmembrane MLO family protein	No	No	No	No	No
Os04g0444600	Similar to 26S proteasome subunit RPN6a (Fragment).	AT1G29150.1	non-ATPase subunit 9	Yes	No	No	No	No
Os04g0444800	Ferric reductase-like transmembrane component family protein.	AT5G49740.1	ferric reduction oxidase 7	Yes	No	No	No	No
Os04g0444900	Similar to Alfin-1.	AT5G20510.1	alfin-like 5	Yes	No	No	No	No
Os04g0445000	Similar to Potassium channel SKOR (Stelar K(+) outward rectifying channel).	AT3G02850.1	STELAR K+ outward rectifier	No	No	No	No	No
Os04g0445025	Non-protein coding transcript.			No	No	No	No	No
Os04g0445050	Non-protein coding transcript.			No	No	No	No	No
Os04g0445100	Similar to 22.7 kDa class IV heat shock protein precursor.	AT4G10250.1	HSP20-like chaperones superfamily protein	Yes	No	No	No	No
Os04g0445150	Hypothetical protein.	AT1G13110.1	cytochrome P450, family 71 subfamily B, polypeptide 7	No	No	No	No	No
Os04g0445200	RmlC-like jelly roll fold domain containing protein.	AT4G10300.1	RmlC-like cupins superfamily protein	Yes	No	No	No	No
Os04g0445300	Pectinesterase inhibitor domain containing protein.	AT5G46980.1	Plant invertase/pectin methylesterase inhibitor superfamily protein	No	No	No	No	No
Os04g0445400	Similar to OSIGBa0140O07.6 protein.	AT3G08880.1		Yes	No	No	No	No
Os04g0445600	Homeodomain-like containing protein.	AT3G58630.1	sequence-specific DNA binding transcription factors	Yes	No	No	No	No
Os04g0445700	Similar to OSIGBa0140O07.8 protein.	AT5G46290.3	3-ketoacyl-acyl carrier protein synthase I	Yes	No	No	No	No
Os04g0445800	Like-Sm ribonucleoprotein, core domain containing protein.	AT3G14080.1	Small nuclear ribonucleoprotein family protein	Yes	No	No	No	No
Os04g0445850	Non-protein coding transcript.			Yes	No	No	No	No
Os04g0445900	Similar to OSIGBa0140O07.10 protein.	AT1G54120.1		No	No	No	No	No
Os04g0446000	Similar to OSIGBa0140O07.11 protein.	AT2G05910.1	Protein of unknown function (DUF567)	Yes	No	No	No	No
Os04g0446050	Hypothetical gene.			Yes	No	No	No	No
Os04g0446100	Similar to OSIGBa0140O07.12 protein.	AT2G06000.1	Pentatricopeptide repeat (PPR) superfamily protein	No	No	No	No	No
Os04g0446200	Similar to OSIGBa0140O07.13 protein.	AT2G06010.1	OBP3-responsive gene 4	Yes	No	No	No	No
Os04g0446300	Microsomal signal peptidase 25 kDa subunit family protein.	AT2G39960.1	Microsomal signal peptidase 25 kDa subunit (SPC25)	Yes	No	No	No	No
Os04g0446401	Conserved hypothetical protein.			Yes	Yes	Yes	No	Yes
Os04g0446500	Similar to OSIGBa0140O07.15 protein.	AT3G12340.1	FKBP-like peptidyl-prolyl cis-trans isomerase family protein	Yes	Yes	No	No	No
Os04g0446600	Similar to OSIGBa0140O07.16 protein.	AT3G50480.1	homolog of RPW8 4	Yes	No	No	No	No
Os04g0446700	Hypothetical protein.	AT1G13570.1	F-box/RNI-like superfamily protein	Yes	No	No	No	No
Os04g0446750	Hypothetical gene.	AT1G52460.1	alpha/beta-Hydrolases superfamily protein	Yes	No	No	No	No
Os04g0447100	Similar to Lipoxygenase.	AT1G17420.1	lipoxygenase 3	Yes	No	No	No	No
Os04g0447166	Hypothetical protein.	AT4G16420.1	homolog of yeast ADA2 2B	No	No	No	No	No
Os04g0447300	Conserved hypothetical protein.	AT1G07680.1		No	No	No	No	No
Os04g0447400	Similar to Glutamate decarboxylase 2 (EC 4.1.1.15) (GAD 2).	AT2G02010.1	glutamate decarboxylase 4	No	No	No	No	No
Os04g0447500	Similar to NADPH-dependent codeinone reductase (EC 1.1.1.247).	AT2G37770.2	NAD(P)-linked oxidoreductase superfamily protein	Yes	No	No	No	No
Os04g0447533	Hypothetical protein.	AT4G19880.2	Glutathione S-transferase family protein	Yes	No	No	No	No
Os04g0447566	Hypothetical gene.	AT1G36675.1	glycine-rich protein	No	No	No	No	No
Os04g0447600	Similar to NADPH-dependent codeinone reductase (EC 1.1.1.247).	AT1G04420.1	NAD(P)-linked oxidoreductase superfamily protein	No	No	No	No	No
Os04g0447650	Hypothetical gene.	AT3G57570.2	ARM repeat superfamily protein	Yes	No	No	No	No
Os04g0447700	Similar to Polyketide reductase.	AT1G59960.1	NAD(P)-linked oxidoreductase superfamily protein	Yes	No	No	No	No
Os04g0447800	Glutamate decarboxylase (EC 4.1.1.15).	AT1G27980.1	dihydrosphingosine phosphate lyase	Yes	Yes	No	No	No
Os04g0447900	Domain of unknown function DUF623 domain containing protein.	AT5G19650.1	ovate family protein 8	No	No	No	No	No
Os04g0447950	Hypothetical protein.	AT2G14440.1	Leucine-rich repeat protein kinase family protein	No	No	No	No	No
Os04g0448000	Similar to OSIGBa0152K17.7 protein.	AT3G20300.1	Protein of unknown function (DUF3537)	Yes	No	No	No	No
Os04g0448100	Protein of unknown function DUF1644 family protein.	AT4G08460.1	Protein of unknown function (DUF1644)	Yes	No	No	No	No
Os04g0448200	Similar to OSIGBa0152K17.9 protein.	AT1G36990.1		Yes	No	No	No	No
Os04g0448250	Non-protein coding transcript.			Yes	No	No	No	No
Os04g0448300	Peptidase A1 domain containing protein.	AT2G03200.1	Eukaryotic aspartyl protease family protein	Yes	Yes	No	No	No
Os04g0448500	Peptidase A1 domain containing protein.	AT1G11910.1	aspartic proteinase A1	No	No	No	No	No
Os04g0448550	Hypothetical protein.	AT1G06560.1	NOL1/NOP2/sun family protein	Yes	No	No	No	No
Os04g0448600	ChaC-like protein family protein.	AT1G44790.1	ChaC-like family protein	Yes	No	No	No	No
Os04g0448700	Similar to H0818E04.4 protein.	AT4G08980.1	F-BOX WITH WD-40 2	No	No	No	No	No
Os04g0448800	Similar to Mitochondrial phosphate transporter (Fragment).	AT5G14040.1	phosphate transporter 3;1	Yes	No	No	No	No
Os04g0448900	Similar to Zeaxanthin epoxidase.	AT5G67030.1	zeaxanthin epoxidase (ZEP) (ABA1)	Yes	No	No	No	No
Os04g0448950	Similar to H0818E04.7 protein.	AT4G15765.1	FAD/NAD(P)-binding oxidoreductase family protein	Yes	Yes	No	No	No
Os04g0449000	Similar to H0818E04.8 protein.	AT1G14140.1	Mitochondrial substrate carrier family protein	Yes	No	No	No	No
Os04g0449100	Xyloglucan fucosyltransferase family protein.	AT1G14070.1	fucosyltransferase 7	No	No	No	No	No
Os04g0449200	Xyloglucan fucosyltransferase family protein.	AT1G65410.1	non-intrinsic ABC protein 11	No	No	No	No	No
Os04g0449300	Conserved hypothetical protein.	AT3G52190.1	phosphate transporter traffic facilitator1	No	No	No	No	No
Os04g0449400	Similar to H0818E04.11 protein.	AT1G47380.1	Protein phosphatase 2C family protein	Yes	No	No	No	No
Os04g0449450	Hypothetical gene.			Yes	No	No	No	No
Os04g0449500	Similar to H0818E04.12 protein.	AT4G37030.1		Yes	No	No	No	No
Os04g0449700	Hypothetical protein.	AT5G29000.2	Homeodomain-like superfamily protein	Yes	No	No	No	No
Os04g0449900	Similar to RNA Binding Protein 47.	AT1G47500.1	RNA-binding protein 47C'	Yes	No	No	No	No
Os04g0449950	Non-protein coding transcript.			No	No	No	No	No
Os04g0450000	Zinc finger, FYVE/PHD-type domain containing protein.	AT3G60520.1		No	No	No	No	No
Os04g0450100	Protein of unknown function DUF341 domain containing protein.	AT4G24380.1		Yes	No	No	No	No
Os04g0450150	Hypothetical gene.	AT1G05230.1	homeodomain GLABROUS 2	No	No	No	No	No
Os04g0450200	Pentatricopeptide repeat containing protein.	AT5G09450.1	Tetratricopeptide repeat (TPR)-like superfamily protein	Yes	No	No	No	No
Os04g0450250	Hypothetical protein.	AT3G19850.1	Phototropic-responsive NPH3 family protein	No	No	No	No	No
Os04g0450300	Similar to H0818E04.18 protein.	AT3G05200.1	RING/U-box superfamily protein	Yes	No	No	No	No
Os04g0450400	Similar to H0818E04.19 protein.	AT5G17600.1	RING/U-box superfamily protein	Yes	Yes	No	No	No
Os04g0450500	Similar to H0818E04.20 protein.	AT3G20330.1	PYRIMIDINE B	Yes	No	No	No	No
Os04g0450600	Similar to H0818E04.21 protein.	AT2G14095.1		Yes	No	No	No	No
Os04g0450701	Hypothetical protein.			No	No	No	No	No
Os04g0450800	Similar to Histone H3.	AT4G40030.2	Histone superfamily protein	Yes	No	No	No	No
Os04g0450825	Hypothetical protein.	AT2G15500.1	RNA-binding protein	Yes	No	No	No	No
Os04g0450850	Hypothetical gene.	AT5G54560.1	Protein of unknown function (DUF295)	No	No	No	No	No
Os04g0450900	Protein kinase PKN/PRK1, effector domain containing protein.	AT4G40020.1	Myosin heavy chain-related protein	Yes	No	No	No	No
Os04g0451000	Hypothetical protein.	AT1G34460.1	CYCLIN B1;5	Yes	No	No	No	No
Os04g0451100	Similar to H0815C01.3 protein.	AT5G10320.1		Yes	No	No	No	No
Os04g0451200	UDP-glucuronosyl/UDP-glucosyltransferase family protein.	AT1G22360.1	UDP-glucosyl transferase 85A2	Yes	Yes	No	No	No
Os04g0451700	Conserved hypothetical protein.	AT4G20850.1	tripeptidyl peptidase ii	No	No	No	No	No
Os04g0452000	Similar to H0815C01.7 protein.	AT1G34750.1	Protein phosphatase 2C family protein	Yes	No	No	No	No
Os04g0452100	Similar to H0815C01.8 protein.	AT4G08920.1	cryptochrome 1	Yes	No	No	No	No
Os04g0452300	Similar to OSIGBa0093K19.10 protein.	AT3G45580.1	RING/U-box protein with C6HC-type zinc finger	Yes	No	No	No	No
Os04g0452350	Non-protein coding transcript.			Yes	No	No	No	No
Os04g0452400	Similar to Ubiquitin carboxyl-terminal hydrolase 4 (EC 3.1.2.15) (Ubiquitin- specific processing protease 4) (AtUBP4).	AT4G39910.1	ubiquitin-specific protease 3	Yes	No	No	No	No
Os04g0452500	Similar to H0505F09.1 protein.	AT1G22275.1	Myosin heavy chain-related protein	Yes	No	No	No	No
Os04g0452600	Similar to H0505F09.2 protein.	AT3G51490.2	tonoplast monosaccharide transporter3	No	No	No	No	No
Os04g0452650	Hypothetical protein.	AT5G45520.1	Leucine-rich repeat (LRR) family protein	No	No	No	No	No
Os04g0452700	Similar to Monosaccharide transporter 1.	AT1G34580.1	Major facilitator superfamily protein	Yes	No	No	No	No
Os04g0453200	Similar to Monosaccharide transporter 1.	AT2G18480.1	Major facilitator superfamily protein	Yes	No	No	No	No
Os04g0453233	Hypothetical protein.	AT4G32860.1		No	No	No	No	No
Os04g0453266	Similar to H0505F09.5 protein.	AT3G11964.1	RNA binding;RNA binding	No	No	No	No	No
Os04g0453300	Similar to H0505F09.5 protein.	AT3G43300.1	HOPM interactor 7	No	No	No	No	No
Os04g0453400	Similar to H0505F09.6 protein.	AT2G41220.1	glutamate synthase 2	Yes	No	No	No	No
Os04g0453450	Hypothetical gene.	AT3G13940.1	DNA binding;DNA-directed RNA polymerases	Yes	No	No	No	No
Os04g0453500	Conserved hypothetical protein.	AT1G11720.2	starch synthase 3	Yes	Yes	No	No	No
Os04g0453700	Conserved hypothetical protein.	AT5G41510.1	F-box and associated interaction domains-containing protein	No	No	No	No	No
Os04g0453950	Similar to zinc finger, C3HC4 type family protein.	AT1G14180.1	RING/U-box superfamily protein	No	No	No	No	No
Os04g0454200	Similar to Monosaccharide transporter 1.	AT1G34580.1	Major facilitator superfamily protein	No	No	No	No	No
Os04g0454250	Hypothetical protein.	AT2G45890.1	RHO guanyl-nucleotide exchange factor 4	No	No	No	No	No
Os04g0454600	Similar to OSIGBa0093K19.10 protein.			Yes	Yes	Yes	Yes	No
Os04g0454900	Similar to Mitotic spindle checkpoint component mad3.	AT3G01170.1	Ribosomal protein L34e superfamily protein	No	No	No	No	No
Os04g0455200	Similar to OSIGBa0093K19.7 protein.	AT5G53310.1	myosin heavy chain-related	No	No	No	No	No
Os04g0455401	Similar to OSIGBa0093K19.10 protein.	AT5G20980.1	methionine synthase 3	Yes	Yes	Yes	Yes	No
Os04g0455600	Similar to H0523F07.2 protein.	AT4G39860.1		No	No	No	No	No
Os04g0455650	Conserved hypothetical protein.	AT4G33090.1	aminopeptidase M1	No	No	No	No	No
Os04g0455700	Similar to H0523F07.3 protein.	AT5G65030.1		No	No	No	No	No
Os04g0455800	Similar to Lipoic acid synthetase, mitochondrial precursor (Lip-syn) (Lipoate synthase) (mLIP1).	AT2G20860.1	lipoic acid synthase 1	Yes	No	No	No	No
Os04g0455900	Protein of unknown function DUF1692 domain containing protein.	AT1G36050.1	Endoplasmic reticulum vesicle transporter protein	Yes	No	No	No	No
Os04g0456100	Conserved hypothetical protein.	AT1G55890.1	Tetratricopeptide repeat (TPR)-like superfamily protein	No	No	No	No	No
Os04g0456200	Similar to H0523F07.6 protein.	AT5G07190.1	seed gene 3	No	No	No	No	No
Os04g0456300	Similar to H0523F07.7 protein.	AT2G43445.1	F-box and associated interaction domains-containing protein	No	No	No	No	No
Os04g0456700	Similar to TMV induced protein 1-2.	AT4G39730.1	Lipase/lipooxygenase, PLAT/LH2 family protein	Yes	No	No	No	No
Os04g0456900	Similar to H0523F07.9 protein.	AT5G65100.1	Ethylene insensitive 3 family protein	No	No	No	No	No
Os04g0457000	Similar to Chlorophyll a/b-binding protein CP24, photosystem II (Fragment).	AT1G15820.1	light harvesting complex photosystem II subunit 6	Yes	Yes	No	No	No
Os04g0457100	Hypothetical protein.	AT1G20200.1	PAM domain (PCI/PINT associated module) protein	Yes	No	No	No	No
Os04g0457200	Similar to H0523F07.11 protein.	AT5G10050.1	NAD(P)-binding Rossmann-fold superfamily protein	Yes	No	No	No	No
Os04g0457300	Similar to H0523F07.12 protein.	AT2G39510.1	nodulin MtN21 /EamA-like transporter family protein	No	No	No	No	No
Os04g0457400	Conserved hypothetical protein.			No	No	No	No	No
Os04g0457500	Similar to H0523F07.13 protein.	AT4G39640.1	gamma-glutamyl transpeptidase 1	Yes	Yes	No	No	No
Os04g0457600	Non-protein coding transcript.			No	No	No	No	No
Os04g0457700	Similar to H0523F07.14 protein.	AT1G34245.1	Putative membrane lipoprotein	No	No	No	No	No
Os04g0457800	Similar to SERK1 (Fragment).	AT1G71830.1	somatic embryogenesis receptor-like kinase 1	Yes	No	No	No	No
Os04g0457900	Non-protein coding transcript.			Yes	No	No	No	No
Os04g0458000	Conserved hypothetical protein.	AT3G56160.1	Sodium Bile acid symporter family	No	No	No	No	No
Os04g0458200	Similar to ORW1943Ba0077G13.1 protein.	AT5G64550.1	loricrin-related	Yes	No	No	No	No
Os04g0458250	Hypothetical protein.	AT1G58220.1	Homeodomain-like superfamily protein	Yes	No	No	No	No
Os04g0458300	Similar to OSIGBa0097P08.2 protein.	AT5G15140.1	Galactose mutarotase-like superfamily protein	Yes	No	No	No	No
Os04g0458400	Conserved hypothetical protein.	AT2G28340.1	GATA transcription factor 13	Yes	Yes	No	No	No
Os04g0458600	Similar to ORW1943Ba0077G13.3 protein.	AT5G63950.1	chromatin remodeling 24	Yes	No	No	No	No
Os04g0458800	Similar to OSIGBa0097P08.4 protein.	AT4G33467.1		No	No	No	No	No
Os04g0458900	Similar to Pectin methylesterase-like protein.	AT5G27870.1	Plant invertase/pectin methylesterase inhibitor superfamily	No	No	No	No	No
Os04g0459000	Similar to MDR-like p-glycoprotein.	AT3G28860.1	ATP binding cassette subfamily B19	No	No	No	No	No
Os04g0459200	Hypothetical protein.	AT1G03230.1	Eukaryotic aspartyl protease family protein	Yes	No	No	No	No
Os04g0459500	Similar to H0219H12.1 protein.	AT1G12900.1	glyceraldehyde 3-phosphate dehydrogenase A subunit 2	Yes	No	No	No	No
Os04g0459600	Mog1/PsbP, alpha/beta/alpha sandwich domain containing protein.	AT1G69680.1	Mog1/PsbP/DUF1795-like photosystem II reaction center PsbP family protein	Yes	No	No	No	No
Os04g0459700	Similar to H0219H12.3 protein.	AT1G18800.1	NAP1-related protein 2	Yes	No	No	No	No
Os04g0459800	Similar to H0219H12.4 protein.	AT5G39840.1	ATP-dependent RNA helicase, mitochondrial, putative	Yes	No	No	No	No
Os04g0459900	Peptidase, trypsin-like serine and cysteine domain containing protein.	AT5G39830.1	Trypsin family protein with PDZ domain	Yes	No	No	No	No
Os04g0460050	Hypothetical conserved gene.	AT1G69588.1	CLAVATA3/ESR-RELATED 45	No	No	No	No	No
Os04g0460200	Similar to H0219H12.6 protein.	AT5G07610.1	F-box family protein	No	No	No	No	No
Os04g0460300	Amino acid transporter, transmembrane domain containing protein.	AT3G28960.1	Transmembrane amino acid transporter family protein	No	No	No	No	No
Os04g0460350	Similar to predicted protein.	AT3G29034.1		Yes	No	No	No	No
Os04g0460400	Uncharacterised protein family UPF0497, trans-membrane plant subgroup domain containing protein.	AT5G15290.1	Uncharacterised protein family (UPF0497)	No	No	No	No	No
Os04g0460500	Similar to H0219H12.9 protein.	AT1G01290.1	cofactor of nitrate reductase and xanthine dehydrogenase 3	Yes	No	No	No	No
Os04g0460600	Similar to H0219H12.10 protein.	AT5G61430.1	NAC domain containing protein 100	Yes	No	No	No	No
Os04g0460750	Non-protein coding transcript.	AT5G18005.1	pre-tRNA	No	No	No	No	No
Os04g0460900	Non-protein coding transcript.			Yes	Yes	Yes	Yes	No
Os04g0461000	Similar to Myb-related transcription factor LBM1.	AT3G01140.1	myb domain protein 106	No	No	No	No	No
Os04g0461050	Hypothetical protein.	AT4G16143.1	importin alpha isoform 2	No	No	No	No	No
Os04g0461100	Ribosomal protein, PSRP-3/Ycf65 domain containing protein.	AT1G68590.1	Ribosomal protein PSRP-3/Ycf65	Yes	No	No	No	No
Os04g0461300	Similar to MIKC-type MADS-box transcription factor WM30.	AT2G14210.1	AGAMOUS-like 44	Yes	No	No	No	No
Os04g0461400	Conserved hypothetical protein.	AT1G12130.1	Flavin-binding monooxygenase family protein	Yes	No	No	No	No
Os04g0461600	Similar to Fw2.2.	AT1G14870.1	PLANT CADMIUM RESISTANCE 2	Yes	No	No	No	No
Os04g0461700	Non-protein coding transcript.			Yes	No	No	No	No
Os04g0461750	Conserved hypothetical protein.	AT4G39510.1	cytochrome P450, family 96, subfamily A, polypeptide 12	No	No	No	No	No
Os04g0461800	Actin-binding FH2 domain containing protein.	AT3G05470.1	Actin-binding FH2 (formin homology 2) family protein	No	No	No	No	No
Os04g0461900	Hypothetical protein.			Yes	No	No	No	No
Os04g0462200	Bifunctional inhibitor/plant lipid transfer protein/seed storage domain containing protein.	AT3G22600.1	Bifunctional inhibitor/lipid-transfer protein/seed storage 2S albumin superfamily protein	Yes	No	No	No	No
Os04g0462300	Conserved hypothetical protein.	AT3G25805.1		Yes	No	No	No	No
Os04g0462400	Similar to lysine/histidine transporter.	AT5G40780.1	lysine histidine transporter 1	No	No	No	No	No
Os04g0462500	Similar to 14-3-3-like protein GF14-6.	AT3G02520.1	general regulatory factor 7	Yes	No	No	No	No
Os04g0462550	Hypothetical gene.	AT4G35560.2	Transducin/WD40 repeat-like superfamily protein	Yes	No	No	No	No
Os04g0462600	Dynein light chain, type 1 family protein.	AT1G23220.1	Dynein light chain type 1 family protein	Yes	No	No	No	No
Os04g0462700	Non-protein coding transcript.			Yes	No	No	No	No
Os04g0462800	Hypothetical conserved gene.	AT2G39340.1	SAC3/GANP/Nin1/mts3/eIF-3 p25 family	Yes	No	No	No	No
Os04g0462900	Similar to prohibitin2.	AT5G40770.1	prohibitin 3	Yes	Yes	No	No	No
Os04g0463000	Serine/threonine protein kinase domain containing protein.	AT1G48480.1	receptor-like kinase 1	No	No	No	No	No
Os04g0463100	Conserved hypothetical protein.	AT3G02780.1	isopentenyl pyrophosphate:dimethylallyl pyrophosphate isomerase 2	Yes	No	No	No	No
Os04g0463200	Protein of unknown function DUF593 family protein.	AT3G54740.2	Protein of unknown function, DUF593	Yes	No	No	No	No
Os04g0463300	Pentatricopeptide repeat containing protein.	AT5G15980.1	Pentatricopeptide repeat (PPR) superfamily protein	Yes	No	No	No	No
Os04g0463400	Protein of unknown function DUF125, transmembrane family protein.	AT2G01770.1	vacuolar iron transporter 1	Yes	No	No	No	No
Os04g0463500	Similar to Anthranilate synthase beta chain.	AT5G57890.1	Glutamine amidotransferase type 1 family protein	Yes	No	No	No	No
Os04g0463600	Myb/SANT-like domain domain containing protein.	AT2G24960.1		Yes	No	No	No	No
Os04g0463700	Similar to ADL064Wp.	AT5G62910.1	RING/U-box superfamily protein	Yes	No	No	No	No
Os04g0463800	Pentatricopeptide repeat domain containing protein.	AT4G39952.1	Pentatricopeptide repeat (PPR) superfamily protein	Yes	No	No	No	No
Os04g0463900	Conserved hypothetical protein.	AT3G11010.1	receptor like protein 34	No	No	No	No	No
Os04g0464100	Heavy metal transport/detoxification protein domain containing protein.	AT4G05030.1	Copper transport protein family	No	No	No	No	No
Os04g0464200	Betaine aldehyde dehydrogenase, Rice fragrance, Salt stress	AT3G48170.1	aldehyde dehydrogenase 10A9	Yes	No	No	No	No
Os04g0464300	Hypothetical protein.	AT3G21620.1	ERD (early-responsive to dehydration stress) family protein	No	No	No	No	No
Os04g0464400	Similar to peptide transporter PTR2.	AT3G21670.1	Major facilitator superfamily protein	No	No	No	No	No
Os04g0464500	SEP domain containing protein.	AT4G04210.1	plant UBX domain containing protein 4	Yes	No	No	No	No
Os04g0464600	Zinc finger, C2H2-type domain containing protein.	AT4G12240.1	zinc finger (C2H2 type) family protein	Yes	No	No	No	No
Os04g0464750	Non-protein coding transcript.			Yes	No	No	No	No
Os04g0464800	Similar to OSIGBa0130P02.2 protein.	AT3G01370.1	CRM family member 2	Yes	Yes	No	No	No
Os04g0464850	Hypothetical protein.	AT3G25170.1	ralf-like 26	Yes	No	No	No	No
Os04g0464966	Cyclin-like F-box domain containing protein.	AT1G69630.1	F-box/RNI-like superfamily protein	Yes	No	No	No	No
Os04g0465000	Sterile alpha motif SAM domain containing protein.	AT1G70180.2	Sterile alpha motif (SAM) domain-containing protein	Yes	No	No	No	No
Os04g0465100	Haem peroxidase, plant/fungal/bacterial family protein.	AT5G47000.1	Peroxidase superfamily protein	No	No	No	No	No
Os04g0465300	Gibberellin regulated protein family protein.	AT5G14920.1	Gibberellin-regulated family protein	No	No	No	No	No
Os04g0465432	Domain of unknown function DUF231, plant domain containing protein.	AT3G28150.1	TRICHOME BIREFRINGENCE-LIKE 22	Yes	No	No	No	No
Os04g0465500	Acyl-CoA N-acyltransferase domain containing protein.	AT1G24040.1	Acyl-CoA N-acyltransferases (NAT) superfamily protein	Yes	No	No	No	No
Os04g0465600	Bet v I allergen family protein.	AT1G24020.1	MLP-like protein 423	No	No	No	No	No
Os04g0465700	RNA-dependent RNA polymerase, eukaryotic-type domain containing protein.	AT4G11130.1	RNA-dependent RNA polymerase 2	Yes	No	No	No	No
Os04g0465750	Hypothetical gene.	AT5G56220.1	P-loop containing nucleoside triphosphate hydrolases superfamily protein	Yes	No	No	No	No
Os04g0465800	Similar to OSIGBa0115M15.1 protein.	AT2G15430.1	DNA-directed RNA polymerase family protein	Yes	No	No	No	No
Os04g0465900	Similar to OSIGBa0115M15.2 protein.	AT5G07280.1	Leucine-rich repeat transmembrane protein kinase	No	No	No	No	No
Os04g0466000	Similar to OSIGBa0115M15.3 protein.	AT3G05858.1		No	No	No	No	No
Os04g0466100	Similar to Cell division protein FtsH-like protein.	AT3G02450.1	cell division protein ftsH, putative	Yes	No	No	No	No
Os04g0466600	Agmatine deiminase domain containing protein.	AT5G08170.1	porphyromonas-type peptidyl-arginine deiminase family protein	Yes	No	No	No	No
Os04g0466700	Armadillo-type fold domain containing protein.	AT5G06350.1	ARM repeat superfamily protein	Yes	Yes	No	No	No
Os04g0467000	Conserved hypothetical protein.	AT5G23310.1	Fe superoxide dismutase 3	No	No	No	No	No
Os04g0467100	Similar to OSIGBa0115M15.9 protein.	AT2G03810.1	18S pre-ribosomal assembly protein gar2-related	Yes	No	No	No	No
Os04g0467300	Similar to OSIGBa0115M15.10 protein.	AT1G13190.1	RNA-binding (RRM/RBD/RNP motifs) family protein	No	No	No	No	No
Os04g0467400	Similar to Poly(A)-specific ribonuclease PARN (EC 3.1.13.4) (Polyadenylate- specific ribonuclease) (AtPARN).	AT1G55870.1	Polynucleotidyl transferase, ribonuclease H-like superfamily protein	Yes	No	No	No	No
Os04g0467550	Non-protein coding transcript.			No	No	No	No	No
Os04g0467700	Similar to Indole-3-glycerol phosphate synthase, chloroplast precursor (EC 4.1.1.48) (IGPS).	AT5G48220.1	Aldolase-type TIM barrel family protein	Yes	No	No	No	No
Os04g0467800	Similar to OSIGBa0128P10.4 protein.	AT1G52580.1	RHOMBOID-like protein 5	Yes	No	No	No	No
Os04g0467901	Similar to OSIGBa0128P10.5 protein.	AT3G44730.1	kinesin-like protein 1	No	No	No	No	No
Os04g0468000	Similar to OSIGBa0128P10.7 protein.			Yes	No	No	No	No
Os04g0468600	Hypothetical conserved gene.	AT5G52730.1	Copper transport protein family	Yes	Yes	No	No	No
Os04g0469000	Heavy metal transport/detoxification protein domain containing protein.	AT3G07600.1	Heavy metal transport/detoxification superfamily protein	Yes	No	No	No	No
Os04g0469300	Similar to ATFP4.	AT3G12380.2	actin-related protein 5	No	No	No	No	No
Os04g0469400	Pentatricopeptide repeat domain containing protein.	AT3G23330.1	Tetratricopeptide repeat (TPR)-like superfamily protein	Yes	No	No	No	No
Os04g0469425	Hypothetical protein.	AT5G62650.1	Tic22-like family protein	Yes	No	No	No	No
Os04g0469500	Similar to OSIGBa0124N08.2 protein.	AT5G47810.1	phosphofructokinase 2	Yes	No	No	No	No
Os04g0469700	Hypothetical protein.	AT2G32540.1	cellulose synthase-like B4	Yes	No	No	No	No
Os04g0469800	Cytochrome P450 724B1 (EC 1.14.-.-) (OsDWARF11) (Dwarf protein 11).	AT3G50660.1	Cytochrome P450 superfamily protein	Yes	No	No	No	No
Os04g0470100	Similar to Small GTP binding protein Rab2.	AT4G17170.1	RAB GTPase homolog B1C	Yes	No	No	No	No
Os04g0470150	Hypothetical conserved gene.	AT3G13275.1		Yes	No	No	No	No
Os04g0470300	Uncharacterised protein family UPF0136, Transmembrane domain containing protein.	AT3G57280.1	Transmembrane proteins 14C	Yes	No	No	No	No
Os04g0470500	NB-ARC domain containing protein.	AT4G26090.1	NB-ARC domain-containing disease resistance protein	Yes	No	No	No	No
Os04g0470600	Similar to H0418A01.1 protein.	AT5G56110.1	myb domain protein 103	No	No	No	No	No
Os04g0470650	Hypothetical protein.			No	No	No	No	No
Os04g0470700	Amino acid transporter, transmembrane family protein.	AT5G23810.1	amino acid permease 7	Yes	No	No	No	No
Os04g0470801	Hypothetical protein.	AT3G50810.1	Uncharacterised protein family (UPF0497)	Yes	No	No	No	No
Os04g0470901	Hypothetical gene.	AT1G55020.1	lipoxygenase 1	No	No	No	No	No
Os04g0471000	Similar to H0418A01.4 protein.	AT2G17180.1	C2H2-like zinc finger protein	No	No	No	No	No
Os04g0471100	Similar to H0418A01.5 protein.	AT5G41980.1		No	No	No	No	No
Os04g0471300	Similar to H0418A01.6 protein.	AT3G13360.1	WPP domain interacting protein 3	Yes	No	No	No	No
Os04g0471400	Similar to H0418A01.7 protein.	AT5G56240.2		Yes	No	No	No	No
Os04g0471700	Similar to WRKY10 (WRKY transcription factor 35).	AT5G56270.1	WRKY DNA-binding protein 2	Yes	No	No	No	No
Os04g0472100	Hypothetical protein.	AT5G49870.1	Mannose-binding lectin superfamily protein	No	No	No	No	No
Os04g0472200	Similar to H0418A01.11 protein.	AT2G04780.1	FASCICLIN-like arabinoogalactan 7	No	No	No	No	No
Os04g0472300	PLC-like phosphodiesterase, TIM beta/alpha-barrel domain domain containing protein.	AT4G26690.1	PLC-like phosphodiesterase family protein	No	No	No	No	No
Os04g0472333	Hypothetical protein.	AT4G08360.1	KOW domain-containing protein	No	No	No	No	No
Os04g0472400	Similar to RNA recognition motif family protein.	AT3G12640.1	RNA binding (RRM/RBD/RNP motifs) family protein	Yes	No	No	No	No
Os04g0472500	Serine/threonine protein kinase-related domain containing protein.	AT5G06940.1	Leucine-rich repeat receptor-like protein kinase family protein	No	No	No	No	No
Os04g0472600	Non-protein coding transcript.			Yes	No	No	No	No
Os04g0472700	Similar to H0305E08.4 protein.	AT2G42260.1	uv-b-insensitive 4	No	No	No	No	No
Os04g0472900	C2 calcium-dependent membrane targeting domain containing protein.	AT5G06850.1	C2 calcium/lipid-binding plant phosphoribosyltransferase family protein	No	No	No	No	No
Os04g0473025	Similar to NADH-plastoquinone oxidoreductase subunit 2.	ATCG01250.1	NADH-Ubiquinone/plastoquinone (complex I) protein	No	No	No	No	No
Os04g0473150	Similar to photosystem II protein D1.	ATCG00020.1	photosystem II reaction center protein A	Yes	No	No	No	No
Os04g0473400	Similar to 60S ribosomal protein L6-B (L17) (YL16) (RP18).	AT1G74050.1	Ribosomal protein L6 family protein	Yes	No	No	No	No
Os04g0473800	Hypothetical conserved gene.	AT1G49005.1	CLAVATA3/ESR-RELATED 11	No	No	No	No	No
Os04g0473850	Non-protein coding transcript.			No	No	No	No	No
Os04g0473900	Similar to OSIGBa0135C13.1 protein.	AT1G20480.1	AMP-dependent synthetase and ligase family protein	Yes	Yes	Yes	Yes	No
Os04g0474300	Glycoside hydrolase, family 1 protein.	AT5G40820.1	Ataxia telangiectasia-mutated and RAD3-related	Yes	Yes	Yes	Yes	No
Os04g0474432	Non-protein coding transcript.			Yes	No	No	No	No
Os04g0474500	Similar to Cyanogenic beta-glucosidase precursor (EC 3.2.1.21) (Linamarase) (Fragment).	AT5G47360.1	Tetratricopeptide repeat (TPR)-like superfamily protein	Yes	No	No	No	No
Os04g0474550	Hypothetical protein.	AT1G31480.1	shoot gravitropism 2 (SGR2)	Yes	No	No	No	No
Os04g0474700	Similar to OSIGBa0135C13.6 protein.	AT5G25390.2	Integrase-type DNA-binding superfamily protein	Yes	No	No	No	No
Os04g0474800	Similar to OSIGBa0135C13.7 protein.	AT3G06510.2	Glycosyl hydrolase superfamily protein	Yes	No	No	No	No
Os04g0474900	Similar to Cyanogenic beta-glucosidase precursor (EC 3.2.1.21) (Linamarase) (Fragment).	AT2G44450.1	beta glucosidase 15	Yes	No	No	No	No
Os04g0475000	Hypothetical protein.	AT1G31817.1	Ribosomal L18p/L5e family protein	Yes	No	No	No	No
Os04g0475100	Similar to OSIGBa0106G07.2 protein.	AT1G34300.1	lectin protein kinase family protein	Yes	No	No	No	No
Os04g0475200	Similar to OSIGBa0106G07.3 protein.	AT5G60900.1	receptor-like protein kinase 1	Yes	Yes	No	No	No
Os04g0475250	Similar to OSIGBa0106G07.4 protein.	AT3G14000.1	DZC (Disease resistance/zinc finger/chromosome condensation-like region) domain containing protein	No	No	No	No	No
Os04g0475300	Similar to OSIGBa0106G07.5 protein.	AT2G33855.1		Yes	No	No	No	No
Os04g0475400	Similar to OSIGBa0106G07.6 protein.	AT5G41090.1	NAC domain containing protein 95	No	No	No	No	No
Os04g0475500	Similar to OSIGBa0106G07.7 protein.	AT5G09320.1	Vacuolar sorting protein 9 (VPS9) domain	Yes	No	No	No	No
Os04g0475600	2OG-Fe(II) oxygenase domain containing protein.	AT1G14130.1	2-oxoglutarate (2OG) and Fe(II)-dependent oxygenase superfamily protein	Yes	No	No	No	No
Os04g0475900	Conserved hypothetical protein.	AT2G27240.1	Aluminium activated malate transporter family protein	No	No	No	No	No
Os04g0476000	Tetratricopeptide-like helical domain containing protein.	AT1G70590.1	F-box family protein	Yes	No	No	No	No
Os04g0476100	Similar to Peroxisomal copper-containing amine oxidase.	AT2G42490.1	Copper amine oxidase family protein	Yes	No	No	No	No
Os04g0476400	Similar to OSIGBa0106G07.13 protein.	AT4G20325.1		Yes	No	No	No	No
Os04g0476500	MULE transposase, conserved domain domain containing protein.	AT1G52520.1	FAR1-related sequence 6	Yes	No	No	No	No
Os04g0476600	C2 calcium-dependent membrane targeting domain containing protein.	AT5G50170.1	C2 calcium/lipid-binding and GRAM domain containing protein	No	No	No	No	No
Os04g0476650	Hypothetical gene.	AT5G36970.1	NDR1/HIN1-like 25	No	No	No	No	No
Os04g0476700	Leucine-rich repeat, typical subtype containing protein.	AT5G05850.1	plant intracellular ras group-related LRR 1	Yes	No	No	No	No
Os04g0476800	Similar to TA5 protein (Fragment).	AT4G24690.1	ubiquitin-associated (UBA)/TS-N domain-containing protein / octicosapeptide/Phox/Bemp1 (PB1) domain-containing protein	Yes	No	No	No	No
Os04g0477000	BTB/POZ fold domain containing protein.	AT1G67900.1	Phototropic-responsive NPH3 family protein	Yes	No	No	No	No
Os04g0477025	Hypothetical gene.			Yes	No	No	No	No
Os04g0477100	Similar to OSIGBa0116M22.4 protein.	AT4G24644.1	Putative membrane lipoprotein	No	No	No	No	No
Os04g0477200	Pentatricopeptide repeat domain containing protein.	AT2G15630.1	Pentatricopeptide repeat (PPR) superfamily protein	Yes	Yes	No	No	No
Os04g0477300	Similar to OSIGBa0116M22.6 protein.	AT1G25580.1	NAC (No Apical Meristem) domain transcriptional regulator superfamily protein	Yes	No	No	No	No
Os04g0477500	Glycosyl transferase, family 17 protein.	AT3G27540.1	beta-1,4-N-acetylglucosaminyltransferase family protein	Yes	No	No	No	No
Os04g0477900	Similar to Cysteine proteinase EP-B 1 precursor (EC 3.4.22.-).	AT3G48350.1	Cysteine proteinases superfamily protein	Yes	No	No	No	No
Os04g0478000	Protein of unknown function DUF3778 domain containing protein.			Yes	No	No	No	No
Os04g0478600	Conserved hypothetical protein.	AT2G22010.2	related to KPC1	Yes	No	No	No	No
Os04g0478800	Conserved hypothetical protein.	AT3G08930.1	LMBR1-like membrane protein	No	No	No	No	No
Os04g0479000	Similar to OSIGBa0116M22.9 protein.	AT4G24710.1	P-loop containing nucleoside triphosphate hydrolases superfamily protein	No	No	No	No	No
Os04g0479100	Similar to OSIGBa0116M22.10 protein.	AT1G67170.1		Yes	No	No	No	No
Os04g0479200	Similar to NAD-dependent isocitrate dehydrogenase c;1.	AT4G35260.1	isocitrate dehydrogenase 1	Yes	No	No	No	No
Os04g0479300	Similar to OSIGBa0116M22.12 protein.	AT3G08780.1		Yes	No	No	No	No
Os04g0479500	Similar to OSIGBa0158F13.2 protein.	AT4G00160.1	F-box/RNI-like/FBD-like domains-containing protein	Yes	No	No	No	No
Os04g0479550	Hypothetical protein.	AT5G14130.1	Peroxidase superfamily protein	No	No	No	No	No
Os04g0479700	Similar to Phosphomethylpyrimidine kinase/thiamin-phosphate pyrophosphorylase.	AT1G22940.1	thiamin biosynthesis protein, putative	Yes	Yes	No	No	No
Os04g0479800	Cyclin-like F-box domain containing protein.	AT5G56380.1	F-box/RNI-like/FBD-like domains-containing protein	Yes	No	No	No	No
Os04g0479900	Conserved hypothetical protein.	AT1G02145.3	homolog of asparagine-linked glycosylation 12	No	No	No	No	No
Os04g0480050	Conserved hypothetical protein.	AT5G48310.1		Yes	No	No	No	No
Os04g0480100	Eukaryotic translation initiation factor 4B.	AT3G26400.1	eukaryotic translation initiation factor 4B1	Yes	No	No	No	No
Os04g0480200	Transporter, high affinity nitrate, Nar2 domain containing protein.	AT5G50200.3	nitrate transmembrane transporters	No	No	No	No	No
Os04g0480300	Myb, DNA-binding domain containing protein.	AT2G47620.1	SWITCH/sucrose nonfermenting 3A	Yes	No	No	No	No
Os04g0480400	Similar to OSIGBa0158F13.7 protein.	AT5G40570.2	Surfeit locus protein 2 (SURF2)	Yes	No	No	No	No
Os04g0480500	Leucine-rich repeat, N-terminal domain containing protein.	AT2G32680.1	receptor like protein 23	Yes	Yes	Yes	Yes	No
Os04g0480600	Similar to Cytochrome P450 71A1 (EC 1.14.-.-) (CYPLXXIA1) (ARP-2).	AT3G26125.1	cytochrome P450, family 86, subfamily C, polypeptide 2	No	No	No	No	No
Os04g0480650	Similar to OSIGBa0158F13.10 protein.	AT5G25860.1	F-box/RNI-like superfamily protein	No	No	No	No	No
Os04g0480700	Cytochrome P450 family protein.	AT3G26310.1	cytochrome P450, family 71, subfamily B, polypeptide 35	No	No	No	No	No
Os04g0480801	Hypothetical gene.			No	No	No	No	No
Os04g0480802	Hypothetical protein.	AT3G56370.1	Leucine-rich repeat protein kinase family protein	No	No	No	No	No
Os04g0480900	Glycoside hydrolase, family 5 protein.	AT5G17500.1	Glycosyl hydrolase superfamily protein	No	No	No	No	No
Os04g0481000	Similar to H0510A06.1 protein.	AT1G72990.1	beta-galactosidase 17	No	No	No	No	No
Os04g0481050	Hypothetical gene.	AT2G37420.1	ATP binding microtubule motor family protein	No	No	No	No	No
Os04g0481100	Similar to H0510A06.3 protein.	AT3G57520.1	seed imbibition 2	Yes	No	No	No	No
Os04g0481200	Similar to H0510A06.2 protein.	AT1G13130.1	Cellulase (glycosyl hydrolase family 5) protein	No	No	No	No	No
Os04g0481201	Non-protein coding transcript.			Yes	No	No	No	No
Os04g0481300	Methyltransferase type 11 domain containing protein.	AT3G01660.1	S-adenosyl-L-methionine-dependent methyltransferases superfamily protein	Yes	No	No	No	No
Os04g0481400	Similar to Protein-L-isoaspartate O-methyltransferase (EC 2.1.1.77) (Protein- beta-aspartate methyltransferase) (PIMT) (Protein L-isoaspartyl methyltransferase) (L-isoaspartyl protein carboxyl methyltransferase).	AT3G48330.1	protein-l-isoaspartate methyltransferase 1	Yes	No	No	No	No
Os04g0481500	Similar to H0510A06.6 protein.	AT1G78790.1		No	No	No	No	No
Os04g0481550	Hypothetical gene.	AT5G64270.1	splicing factor, putative	No	No	No	No	No
Os04g0481600	WD-40 repeat containing protein.	AT1G24530.1	Transducin/WD40 repeat-like superfamily protein	No	No	No	No	No
Os04g0481700	Similar to MDR-like ABC transporter.	AT3G28345.1	ABC transporter family protein	No	No	No	No	No
Os04g0481800	Membrane bound O-acyl transferase, MBOAT family protein.	AT5G55320.1	MBOAT (membrane bound O-acyl transferase) family protein	No	No	No	No	No
Os04g0481900	Similar to H0510A06.12 protein.	AT5G55350.1	MBOAT (membrane bound O-acyl transferase) family protein	No	No	No	No	No
Os04g0482000	Similar to Peptide methionine sulfoxide reductase.	AT4G25130.1	peptide met sulfoxide reductase 4	Yes	No	No	No	No
Os04g0482100	Similar to H0510A06.16 protein.	AT5G02860.1	Pentatricopeptide repeat (PPR) superfamily protein	Yes	No	No	No	No
Os04g0482300	Kelch related domain containing protein.	AT5G63160.1	BTB and TAZ domain protein 1	Yes	Yes	No	No	No
Os04g0482600	Hypothetical conserved gene.	AT5G64770.1		No	No	No	No	No
Os04g0482700	Similar to H0525D09.10 protein.	AT3G03420.1	Ku70-binding family protein	Yes	No	No	No	No
Os04g0482800	Similar to Topoisomerase-like protein.	AT5G63190.1	MA3 domain-containing protein	Yes	No	No	No	No
Os04g0482900	Similar to H0525D09.12 protein.	AT5G40500.1		Yes	No	No	No	No
Os04g0482950	Hypothetical gene.	AT1G67440.1	Minichromosome maintenance (MCM2/3/5) family protein	Yes	No	No	No	No
Os04g0483000	Similar to H0525D09.13 protein.	AT5G14360.1	Ubiquitin-like superfamily protein	No	No	No	No	No
Os04g0483200	Steroid nuclear receptor, ligand-binding domain containing protein.	AT5G40640.1		Yes	No	No	No	No
Os04g0483400	Similar to H0805A05.2 protein.	AT5G37350.1	Serine/threonine-protein kinase Rio1	Yes	No	No	No	No
Os04g0483450	Hypothetical conserved gene.	AT3G01420.1	Peroxidase superfamily protein	No	No	No	No	No
Os04g0483500	Similar to B-keto acyl reductase.	AT1G67730.1	beta-ketoacyl reductase 1	Yes	No	No	No	No
Os04g0483550	Hypothetical gene.	AT4G14570.1	acylaminoacyl-peptidase-related	Yes	No	No	No	No
Os04g0483600	Kelch-type beta propeller domain containing protein.	AT5G50310.1	Galactose oxidase/kelch repeat superfamily protein	Yes	No	No	No	No
Os04g0484300	Conserved hypothetical protein.	AT5G65930.3	kinesin-like calmodulin-binding protein (ZWICHEL)	No	No	No	No	No
Os04g0484800	Cullin family protein.	AT2G04660.1	anaphase-promoting complex/cyclosome 2	Yes	No	No	No	No
Os04g0484850	Hypothetical protein.			Yes	No	No	No	No
Os04g0484900	Similar to Kluyveromyces lactis strain NRRL Y-1140 chromosome E of strain NRRL Y- 1140 of Kluyveromyces lactis.	AT5G50320.1	radical SAM domain-containing protein / GCN5-related N-acetyltransferase (GNAT) family protein	Yes	No	No	No	No
Os04g0485000	Similar to 26S proteasome subunit RPN7.	AT4G24820.1	26S proteasome, regulatory subunit Rpn7;Proteasome component (PCI) domain	Yes	No	No	No	No
Os04g0485100	Similar to Protein phosphatase 2A B' regulatory subunit.	AT4G15415.2	Protein phosphatase 2A regulatory B subunit family protein	Yes	No	No	No	No
Os04g0485200	UBX domain containing protein.	AT3G27310.1	plant UBX domain-containing protein 1	Yes	No	No	No	No
Os04g0485300	Glucose-6-phosphate dehydrogenase.	AT5G40760.1	glucose-6-phosphate dehydrogenase 6	Yes	No	No	No	No
Os04g0485400	Similar to Nucleotide-binding protein.	AT5G50960.1	nucleotide binding protein 35	No	No	No	No	No
Os04g0485500	Similar to Mitochondrial GTPase.	AT4G04350.1	tRNA synthetase class I (I, L, M and V) family protein	No	No	No	No	No
Os04g0485601	Hypothetical gene.	AT2G31400.1	genomes uncoupled 1	No	No	No	No	No
Os04g0485700	Similar to Exonuclease.	AT1G67660.1	Restriction endonuclease, type II-like superfamily protein	No	No	No	No	No
Os04g0485800	Cyclin-like F-box domain containing protein.	AT3G26000.1	Ribonuclease inhibitor	Yes	No	No	No	No
Os04g0486300	Protein of unknown function DUF295 family protein.	AT3G25750.1	F-box family protein with a domain of unknown function (DUF295)	No	No	No	No	No
Os04g0486350	Hypothetical protein.	AT4G20880.1	ethylene-responsive nuclear protein / ethylene-regulated nuclear protein (ERT2)	Yes	No	No	No	No
Os04g0486400	RML1 protein.	AT1G13450.1	Homeodomain-like superfamily protein	Yes	No	No	No	No
Os04g0486500	Similar to Mitotic spindle checkpoint protein MAD2.	AT3G25980.1	DNA-binding HORMA family protein	No	No	No	No	No
Os04g0486600	Similar to Glyceraldehyde-3-phosphate dehydrogenase, cytosolic 3 (EC 1.2.1.12).	AT1G13440.1	glyceraldehyde-3-phosphate dehydrogenase C2	Yes	No	No	No	No
Os04g0486800	Similar to predicted protein.	AT1G27880.1	DEAD/DEAH box RNA helicase family protein	Yes	No	No	No	No
Os04g0486900	Acid phosphatase/vanadium-dependent haloperoxidase related family protein.	AT1G67600.1	Acid phosphatase/vanadium-dependent haloperoxidase-related protein	Yes	No	No	No	No
Os04g0486950	Similar to Malate synthase.	AT5G03860.1	malate synthase	Yes	No	No	No	No
Os04g0487000	Conserved hypothetical protein.	AT3G12590.1		Yes	No	No	No	No
Os04g0487100	Galactose oxidase/kelch, beta-propeller domain containing protein.	AT1G51540.1	Galactose oxidase/kelch repeat superfamily protein	Yes	No	No	No	No
Os04g0487200	Serine/threonine protein kinase domain containing protein.	AT3G28450.1	Leucine-rich repeat protein kinase family protein	Yes	No	No	No	No
Os04g0487300	Similar to DNA-directed RNA polymerases II 24 kDa polypeptide.	AT3G22320.1	Eukaryotic rpb5 RNA polymerase subunit family protein	Yes	No	No	No	No
Os04g0487400	Zinc finger, RING-type domain containing protein.	AT2G01150.1	RING-H2 finger protein 2B	No	No	No	No	No
Os04g0487550	Putative zinc finger CCCH domain-containing protein 29.	AT4G29190.1	Zinc finger C-x8-C-x5-C-x3-H type family protein	No	No	No	No	No
Os04g0488000	Similar to PITSLRE serine/threonine-protein kinase CDC2L1 (EC 2.7.1.37) (Galactosyltransferase associated protein kinase p58/GTA) (Cell division cycle 2-like protein kinase 1).	AT1G67580.1	Protein kinase superfamily protein	Yes	No	No	No	No
Os04g0488050	Hypothetical gene.	AT4G21790.1	tobamovirus multiplication 1	Yes	No	No	No	No
Os04g0488100	Rad21/Rec8 like protein, C-terminal domain containing protein.	AT5G40840.2	Rad21/Rec8-like family protein	Yes	No	No	No	No
Os04g0488200	Pentatricopeptide repeat domain containing protein.	AT4G38010.1	Pentatricopeptide repeat (PPR-like) superfamily protein	Yes	No	No	No	No
Os04g0488300	Hypothetical protein.	AT2G20880.1	Integrase-type DNA-binding superfamily protein	Yes	No	No	No	No
Os04g0488400	Similar to FLOWERING LOCUS T protein.	AT1G65480.1	PEBP (phosphatidylethanolamine-binding protein) family protein	No	No	No	No	No
Os04g0488500	Pentatricopeptide repeat domain containing protein.	AT1G06710.1	Tetratricopeptide repeat (TPR)-like superfamily protein	Yes	No	No	No	No
Os04g0488600	Uncharacterised protein family Ycf20 domain containing protein.	AT5G43050.1	Protein of unknown function (DUF565)	Yes	No	No	No	No
Os04g0488650	Non-protein coding transcript.			Yes	No	No	No	No
Os04g0488700	Similar to PHY3.	AT3G25250.1	AGC (cAMP-dependent, cGMP-dependent and protein kinase C) kinase family protein	Yes	No	No	No	No
Os04g0488800	Conserved hypothetical protein.	AT4G27560.1	UDP-Glycosyltransferase superfamily protein	Yes	No	No	No	No
Os04g0489100	Lipase, class 3 family protein.	AT1G05790.1	lipase class 3 family protein	Yes	No	No	No	No
Os04g0489200	Conserved hypothetical protein.	AT3G13810.2	indeterminate(ID)-domain 11	No	No	No	No	No
Os04g0489600	Hypothetical conserved gene.	AT2G16485.1	nucleic acid binding;zinc ion binding;DNA binding	Yes	Yes	No	No	No
Os04g0489800	Zinc finger, RING/FYVE/PHD-type domain containing protein.	AT1G24330.1	ARM repeat superfamily protein	No	No	No	No	No
Os04g0489900	Conserved hypothetical protein.			Yes	Yes	Yes	Yes	No
Os04g0489950	Non-protein coding transcript.			No	No	No	No	No
Os04g0490000	Similar to Glutamate synthase [NADH], chloroplast precursor (EC 1.4.1.14) (NADH- GOGAT).	AT1G65840.1	polyamine oxidase 4	Yes	No	No	No	No
Os04g0490100	Similar to protoporphyrinogen IX oxidase (mitochondrial)2.	AT5G14220.1	Flavin containing amine oxidoreductase family	Yes	No	No	No	No
Os04g0490300	Similar to protein binding protein.	AT5G14230.1		No	No	No	No	No
Os04g0490400	Ribosome recycling factor family protein.	AT3G01800.1	Ribosome recycling factor	Yes	No	No	No	No
Os04g0490500	Protein kinase-like domain domain containing protein.	AT2G30730.1	Protein kinase superfamily protein	Yes	No	No	No	No
Os04g0490600	Nucleotide-sugar transporter family protein.	AT3G59360.1	UDP-galactose transporter 6	Yes	No	No	No	No
Os04g0490700	Similar to OSIGBa0130B08.2 protein.	AT2G43250.1		Yes	No	No	No	No
Os04g0490800	Haloacid dehalogenase-like hydrolase domain containing protein.	AT5G36700.1	2-phosphoglycolate phosphatase 1	Yes	No	No	No	No
Os04g0490866	Hypothetical protein.	AT1G24706.2	THO2	Yes	No	No	No	No
Os04g0490900	Similar to OSIGBa0130B08.4 protein.	AT1G77380.1	amino acid permease 3	Yes	No	No	No	No
Os04g0491100	NB-ARC domain containing protein.	AT5G45500.1	RNI-like superfamily protein	Yes	No	No	No	No
Os04g0491200	Oligopeptide transporter domain containing protein.	AT1G62200.1	Major facilitator superfamily protein	Yes	No	No	No	No
Os04g0491350	Similar to OSIGBa0130B08.8 protein.	AT1G69850.1	nitrate transporter 1:2	Yes	No	No	No	No
Os04g0491500	Similar to OSIGBa0130B08.10 protein.	AT1G69850.1	nitrate transporter 1:2	Yes	No	No	No	No
Os04g0491700	Sugar/inositol transporter domain containing protein.	AT2G43330.1	inositol transporter 1	Yes	No	No	No	No
Os04g0491901	Non-protein coding transcript.			Yes	No	No	No	No
Os04g0492100	Similar to H0425E08.1 protein.	AT1G65430.1	IBR domain-containing protein	Yes	No	No	No	No
Os04g0492300	Similar to DNA-directed RNA polymerase II largest chain.	AT5G60040.2	nuclear RNA polymerase C1	Yes	Yes	No	No	No
Os04g0492400	Similar to H0425E08.4 protein.	AT2G43320.1	S-adenosyl-L-methionine-dependent methyltransferases superfamily protein	Yes	No	No	No	No
Os04g0492450	Non-protein coding transcript.			Yes	No	No	No	No
Os04g0492500	RWD domain containing protein.	AT2G30800.1	helicase in vascular tissue and tapetum	Yes	No	No	No	No
Os04g0492600	Anticodon-binding domain containing protein.	AT3G59410.2	protein kinase family protein	Yes	No	No	No	No
Os04g0492800	Similar to H0425E08.6 protein.	AT2G43290.1	Calcium-binding EF-hand family protein	Yes	No	No	No	No
Os04g0492900	Similar to H0425E08.7 protein.	AT3G25440.1	RNA-binding CRS1 / YhbY (CRM) domain protein	Yes	No	No	No	No
Os04g0493000	Similar to H0425E08.14 protein.	AT1G06040.1	B-box zinc finger family protein	Yes	Yes	No	No	No
Os04g0493100	Basic helix-loop-helix dimerisation region bHLH domain containing protein.	AT2G31730.1	basic helix-loop-helix (bHLH) DNA-binding superfamily protein	Yes	No	No	No	No
Os04g0493300	Similar to H0522A01.11 protein.	AT2G43630.1		Yes	No	No	No	No
Os04g0493400	Similar to Chitinase.	AT1G02360.1	Chitinase family protein	Yes	No	No	No	No
Os04g0493600	Similar to Lectin-C precursor (PL-C).	AT3G04720.1	pathogenesis-related 4	No	No	No	No	No
Os04g0494100	Similar to Chitinase.	AT3G54420.1	homolog of carrot EP3-3 chitinase	Yes	No	No	No	No
Os04g0494300	Hypothetical gene.	AT5G52040.2	RNA-binding (RRM/RBD/RNP motifs) family protein	Yes	No	No	No	No
Os04g0494400	Similar to RR4 - Corn type-A response regulator.	AT3G57040.1	response regulator 9	Yes	No	No	No	No
Os04g0494600	Protein of unknown function DUF642 family protein.	AT1G80240.1	Protein of unknown function, DUF642	No	No	No	No	No
Os04g0494800	Protein of unknown function DUF642 family protein.	AT3G08030.1	Protein of unknown function, DUF642	No	No	No	No	No
Os04g0494900	Similar to Unidentified precursor.	AT1G77060.1	Phosphoenolpyruvate carboxylase family protein	No	No	No	No	No
Os04g0494950	Similar to OSIGBa0103O01.12 protein.	AT5G25460.1	Protein of unknown function, DUF642	No	No	No	No	No
Os04g0495000	Similar to OSIGBa0103O01.12 protein.	AT5G57520.1	zinc finger protein 2	No	No	No	No	No
Os04g0495075	Hypothetical protein.	AT1G33340.1	ENTH/ANTH/VHS superfamily protein	No	No	No	No	No
Os04g0495225	Similar to OSIGBa0159F11.6 protein.	AT5G63790.1	NAC domain containing protein 102	No	No	No	No	No
Os04g0495300	Similar to OSIGBa0159F11.7 protein.	AT2G43540.1		Yes	No	No	No	No
Os04g0495400	DOMON domain containing protein.	AT3G07570.1	Cytochrome b561/ferric reductase transmembrane with DOMON related domain	No	No	No	No	No
Os04g0495500	Similar to OSIGBa0159F11.9 protein.	AT2G31370.3	Basic-leucine zipper (bZIP) transcription factor family protein	No	No	No	No	No
Os04g0495700	Similar to OSIGBa0159F11.10 protein.	AT3G07565.4	Protein of unknown function (DUF3755)	Yes	No	No	No	No
Os04g0495800	Similar to NIN-like protein 2 (Fragment).	AT3G59580.1	Plant regulator RWP-RK family protein	Yes	No	No	No	No
Os04g0495900	Hypothetical protein.	AT3G59680.2		Yes	No	No	No	No
Os04g0496000	Glucose/ribitol dehydrogenase family protein.	AT3G59710.1	NAD(P)-binding Rossmann-fold superfamily protein	Yes	No	No	No	No
Os04g0496150	Similar to H0306B06.2 protein.	AT5G04900.1	NYC1-like	Yes	No	No	No	No
Os04g0496300	Similar to H0306B06.4 protein.	AT5G16250.1		No	No	No	No	No
Os04g0496400	RNA recognition motif, RNP-1 domain containing protein.	AT5G16260.1	RNA binding (RRM/RBD/RNP motifs) family protein	Yes	No	No	No	No
Os04g0496600	Similar to H0306B06.6 protein.	AT2G43795.2		Yes	No	No	No	No
Os04g0496700	Similar to H0306B06.7 protein.	AT4G17940.1	Tetratricopeptide repeat (TPR)-like superfamily protein	Yes	No	No	No	No
Os04g0496800	LETM1-like domain containing protein.	AT1G65540.1	LETM1-like protein	Yes	No	No	No	No
Os04g0496950	Non-protein coding transcript.			Yes	No	No	No	No
Os04g0497000	Similar to Allyl alcohol dehydrogenase.	AT5G16970.1	alkenal reductase	Yes	Yes	No	No	No
Os04g0497200	Cellulase precursor (Cellulase homolog OR16pep) (Endo-1,4-beta-D- glucanase KORRIGAN) (EC 3.2.1.4).	AT1G65610.1	Six-hairpin glycosidases superfamily protein	Yes	Yes	No	No	No
Os04g0497250	Non-protein coding transcript.			Yes	No	No	No	No
Os04g0497300	Similar to Atozi1 (Fragment).	AT4G00860.1	Protein of unknown function (DUF1138)	No	No	No	No	No
Os04g0497350	Similar to H0306B06.12 protein.	AT3G07525.2	autophagocytosis-associated family protein	Yes	No	No	No	No
Os04g0497400	Similar to 6,7-dimethyl-8-ribityllumazine synthase (Fragment).	AT2G44050.1	6,7-dimethyl-8-ribityllumazine synthase / DMRL synthase / lumazine synthase / riboflavin synthase	Yes	No	No	No	No
Os04g0497600	Lupus La protein family protein.	AT4G32720.1	La protein 1	Yes	Yes	No	No	No
Os04g0497700	Similar to CONSTANS-like protein.	AT5G57660.1	CONSTANS-like 5	Yes	No	No	No	No
Os04g0497900	Similar to OSIGBa0092E01.12 protein.	AT3G14900.1		Yes	No	No	No	No
Os04g0498000	Protein of unknown function DUF828, plant family protein.	AT5G57770.1	Plant protein of unknown function (DUF828) with plant pleckstrin homology-like region	No	No	No	No	No
Os04g0498101	Hypothetical gene.	AT5G04070.1	NAD(P)-binding Rossmann-fold superfamily protein	No	No	No	No	No
Os04g0498200	Similar to OSIGBa0092E01.14 protein.	AT1G22450.1	cytochrome C oxidase 6B	Yes	No	No	No	No
Os04g0498400	Conserved hypothetical protein.	AT5G48800.1	Phototropic-responsive NPH3 family protein	Yes	No	No	No	No
Os04g0498600	S-adenosylmethionine decarboxylase, Polyamine biosynthesis, Salt and drought stresses, Abiotic stress	AT3G25570.1	Adenosylmethionine decarboxylase family protein	Yes	Yes	Yes	Yes	No
Os04g0498650	Hypothetical gene.	AT1G73430.1	sec34-like family protein	Yes	No	No	No	No
Os04g0498700	Haem peroxidase family protein.	AT2G24800.1	Peroxidase superfamily protein	No	No	No	No	No
Os04g0498725	Hypothetical protein.	AT2G38060.1	phosphate transporter 4;2	No	No	No	No	No
Os04g0498800	Similar to Cell division control protein 48 homolog B (AtCDC48b).	AT2G03670.1	cell division cycle 48B	Yes	Yes	No	No	No
Os04g0498900	Similar to N-acetyltransferase ESCO1.	AT4G31400.1	damaged DNA binding;DNA-directed DNA polymerases	Yes	No	No	No	No
Os04g0499100	Biopterin transport-related protein BT1 family protein.	AT5G25050.1	Major facilitator superfamily protein	No	No	No	No	No
Os04g0499150	Non-protein coding transcript.			Yes	No	No	No	No
Os04g0499200	Enhancer of rudimentary family protein.	AT5G10810.1	enhancer of rudimentary protein, putative	Yes	No	No	No	No
Os04g0499300	MIF4-like, type 1/2/3 domain containing protein.	AT5G57870.1	MIF4G domain-containing protein / MA3 domain-containing protein	Yes	No	No	No	No
Os04g0499500	Hypothetical protein.	AT3G09310.1		Yes	No	No	No	No
Os04g0499800	Hypothetical protein.	AT1G67630.1	DNA polymerase alpha 2	Yes	No	No	No	No
Os04g0500200	Conserved hypothetical protein.	AT1G06380.1	Ribosomal protein L1p/L10e family	Yes	No	No	No	No
Os04g0500300	Conserved hypothetical protein.	AT2G20700.1	LORELEI-LIKE-GPI ANCHORED PROTEIN 2	No	No	No	No	No
Os04g0500400	Similar to Hydroxyproline-rich glycoprotein DZ-HRGP precursor.	AT5G56170.1	LORELEI-LIKE-GPI-ANCHORED PROTEIN 1	No	No	No	No	No
Os04g0500600	Hypothetical protein.	AT5G18020.1	SAUR-like auxin-responsive protein family	No	No	No	No	No
Os04g0500700	Similar to Hydroxyanthranilate hydroxycinnamoyltransferase 3.	AT5G48930.1	hydroxycinnamoyl-CoA shikimate/quinate hydroxycinnamoyl transferase	Yes	No	No	No	No
Os04g0500900	Similar to H0311C03.1 protein.	AT2G25070.1	Protein phosphatase 2C family protein	No	No	No	No	No
Os04g0501000	Nucleotide-binding, alpha-beta plait domain containing protein.	AT3G55280.1	ribosomal protein L23AB	Yes	No	No	No	No
Os04g0501100	Similar to Magnesium transporter MRS2-C.	AT1G16010.2	magnesium transporter 2	Yes	No	No	No	No
Os04g0501200	Similar to H0311C03.4 protein.	AT5G57970.1	DNA glycosylase superfamily protein	Yes	No	No	No	No
Os04g0501500	BTB domain containing protein.	AT2G24240.1	BTB/POZ domain with WD40/YVTN repeat-like protein	Yes	No	No	No	No
Os04g0501600	AT hook, DNA-binding, conserved site domain containing protein.	AT4G31880.1		Yes	No	No	No	No
Os04g0501700	Spc97/Spc98 family protein.	AT5G17410.2	Spc97 / Spc98 family of spindle pole body (SBP) component	Yes	No	No	No	No
Os04g0501800	Protein of unknown function DUF1068 family protein.	AT2G24290.1	Protein of unknown function (DUF1068)	Yes	No	No	No	No
Os04g0502100	Similar to H0311C03.10 protein.	AT4G24200.1	Transcription elongation factor (TFIIS) family protein	No	No	No	No	No
Os04g0502200	Transport protein Trs120 domain containing protein.	AT5G11040.1	TRS120	Yes	No	No	No	No
Os04g0502300	Similar to 40S ribosomal protein S11.	AT3G48930.1	Nucleic acid-binding, OB-fold-like protein	Yes	No	No	No	No
Os04g0502800	Similar to Nodulin-like protein.	AT1G80530.1	Major facilitator superfamily protein	Yes	No	No	No	No
Os04g0502850	Non-protein coding transcript.			Yes	No	No	No	No
Os04g0502900	EF-Hand type domain containing protein.	AT4G32060.1	calcium-binding EF hand family protein	Yes	No	No	No	No
Os04g0503100	Conserved hypothetical protein.			Yes	No	No	No	No
Os04g0503200	Conserved hypothetical protein.	AT2G17290.1	Calcium-dependent protein kinase family protein	Yes	No	No	No	No
Os04g0503500	Leucine-rich repeat, cysteine-containing subtype containing protein.	AT1G15740.1	Leucine-rich repeat family protein	Yes	No	No	No	No
Os04g0503550	Hypothetical protein.	AT1G23070.1	Protein of unknown function (DUF300)	Yes	No	No	No	No
Os04g0503600	Similar to OSIGBa0112M24.5 protein.	AT2G11520.1	calmodulin-binding receptor-like cytoplasmic kinase 3	Yes	No	No	No	No
Os04g0503700	Alpha-1, 2 glucosyltransferase Alg10 domain containing protein.	AT5G02410.1	DIE2/ALG10 family	Yes	No	No	No	No
Os04g0503800	Similar to Trafficking protein particle complex protein 2 (Sedlin) (MBP-1 interacting protein-2A) (MIP-2A).	AT1G80500.1	SNARE-like superfamily protein	Yes	No	No	No	No
Os04g0504000	Similar to Adenine phosphoribosyltransferase form 2.	AT5G11160.1	adenine phosphoribosyltransferase 5	Yes	No	No	No	No
Os04g0504200	Conserved hypothetical protein.	AT4G15140.1		No	No	No	No	No
Os04g0504500	Similar to protein BABY BOOM 1.	AT3G20840.1	Integrase-type DNA-binding superfamily protein	No	No	No	No	No
Os04g0504551	Non-protein coding transcript.			No	No	No	No	No
Os04g0504600	Pyruvate/Phosphoenolpyruvate kinase, catalytic core domain containing protein.	AT2G43180.1	Phosphoenolpyruvate carboxylase family protein	Yes	No	No	No	No
Os04g0504650	Non-protein coding transcript.			Yes	No	No	No	No
Os04g0504700	Conserved hypothetical protein.	AT1G67540.2		Yes	No	No	No	No
Os04g0504800	Similar to Poly(A)-binding protein.	AT4G34110.1	poly(A) binding protein 2	Yes	No	No	No	No
Os04g0504901	Hypothetical gene.			Yes	No	No	No	No
Os04g0505000	Protein of unknown function DUF869, plant family protein.	AT2G23360.1	Plant protein of unknown function (DUF869)	No	No	No	No	No
Os04g0505066	Hypothetical gene.	AT5G22030.2	ubiquitin-specific protease 8	Yes	No	No	No	No
Os04g0505200	Similar to Protein binding protein.	AT4G06744.1	Leucine-rich repeat (LRR) family protein	Yes	No	No	No	No
Os04g0505400	Protein of unknown function DUF247, plant family protein.	AT3G50120.1	Plant protein of unknown function (DUF247)	No	No	No	No	No
Os04g0505500	Hypothetical protein.	AT1G28020.1	Tetratricopeptide repeat (TPR)-like superfamily protein	No	No	No	No	No
Os04g0505700	Leucine-rich repeat, cysteine-containing subtype containing protein.	AT1G47056.1	VIER F-box proteine 1	Yes	No	No	No	No
Os04g0506000	UDP-glucuronosyl/UDP-glucosyltransferase family protein.	AT5G12890.1	UDP-Glycosyltransferase superfamily protein	Yes	Yes	No	No	No
Os04g0506100	Similar to Receptor-like protein kinase.	AT5G63930.1	Leucine-rich repeat protein kinase family protein	Yes	No	No	No	No
Os04g0506300	TMS membrane protein/tumour differentially expressed protein family protein.	AT2G33205.1	Serinc-domain containing serine and sphingolipid biosynthesis protein	No	No	No	No	No
Os04g0506500	Hypothetical gene.	AT1G30160.2	Protein of unknown function (DUF295)	No	No	No	No	No
Os04g0506700	Similar to OSIGBa0145C12.7 protein.	AT2G19130.1	S-locus lectin protein kinase family protein	No	No	No	No	No
Os04g0506800	Glycosyl transferase, family 29 protein.	AT1G08280.1	Glycosyltransferase family 29 (sialyltransferase) family protein	No	No	No	No	No
Os04g0506900	Similar to OSIGBa0157A06.2 protein.	AT4G28760.1	Protein of unknown function (DUF3741)	Yes	No	No	No	No
Os04g0507000	Similar to DNA mismatch repair protein.	AT3G24320.1	MUTL protein homolog 1	Yes	Yes	No	No	No
Os04g0507016	Conserved hypothetical protein.			No	No	No	No	No
Os04g0507032	Hypothetical protein.			No	No	No	No	No
Os04g0507100	Conserved hypothetical protein.	AT4G32440.2	Plant Tudor-like RNA-binding protein	Yes	No	No	No	No
Os04g0507400	Similar to OSIGBa0157A06.5 protein.	AT5G17540.1	HXXXD-type acyl-transferase family protein	No	No	No	No	No
Os04g0507450	Hypothetical gene.	AT1G15480.1	Tetratricopeptide repeat (TPR)-like superfamily protein	No	No	No	No	No
Os04g0507500	Armadillo-like helical domain containing protein.	AT2G20190.1	CLIP-associated protein	Yes	No	No	No	No
Os04g0507700	Lipase, GDSL domain containing protein.	AT5G33370.1	GDSL-like Lipase/Acylhydrolase superfamily protein	Yes	No	No	No	No
Os04g0507800	UbiE/COQ5 methyltransferase family protein.	AT1G23360.1	S-adenosyl-L-methionine-dependent methyltransferases superfamily protein	Yes	No	No	No	No
Os04g0507900	WD40 repeat-like domain containing protein.	AT5G63010.1	Transducin/WD40 repeat-like superfamily protein	Yes	No	No	No	No
Os04g0507950	Hypothetical conserved gene.	AT1G48420.1	D-cysteine desulfhydrase	No	No	No	No	No
Os04g0508000	Protein of unknown function DUF231, plant domain containing protein.	AT1G60790.1	Plant protein of unknown function (DUF828)	No	No	No	No	No
Os04g0508050	Hypothetical protein.	AT3G48520.1	cytochrome P450, family 94, subfamily B, polypeptide 3	No	No	No	No	No
Os04g0508100	Similar to OSIGBa0101P20.5 protein.	AT5G01350.1		Yes	No	No	No	No
Os04g0508150	Hypothetical gene.	AT2G20570.2	GBF's pro-rich region-interacting factor 1	Yes	No	No	No	No
Os04g0508200	Isocitrate/isopropylmalate dehydrogenase domain containing protein.	AT5G14590.1	Isocitrate/isopropylmalate dehydrogenase family protein	Yes	No	No	No	No
Os04g0508300	Glutaredoxin.	AT5G63030.1	Thioredoxin superfamily protein	Yes	No	No	No	No
Os04g0508400	No apical meristem (NAM) protein domain containing protein.	AT1G70850.1	MLP-like protein 34	No	No	No	No	No
Os04g0508500	Similar to OSIGBa0101P20.9 protein.	AT4G13480.1	myb domain protein 79	No	No	No	No	No
Os04g0508600	Transmembrane receptor, eukaryota domain containing protein.	AT5G18520.1	Lung seven transmembrane receptor family protein	No	No	No	No	No
Os04g0508751	Similar to inorganic phosphate transporter 1-7.	AT3G54700.1	phosphate transporter 1;7	No	No	No	No	No
Os04g0508800	Similar to Retroelement pol polyprotein-like.	AT2G38970.1	Zinc finger (C3HC4-type RING finger) family protein	Yes	No	No	No	No
Os04g0508900	Similar to OSIGBa0101P20.13 protein.	AT1G05055.1	general transcription factor II H2	Yes	No	No	No	No
Os04g0508975	Non-protein coding transcript.			No	No	No	No	No
Os04g0509000	Similar to Pto kinase interactor 1.	AT2G20300.1	Protein kinase superfamily protein	Yes	No	No	No	No
Os04g0509100	Similar to triacylglycerol lipase.	AT4G13550.1	triglyceride lipases;triglyceride lipases	Yes	No	No	No	No
Os04g0509200	Similar to OSIGBa0157K09-H0214G12.1 protein.	AT1G20770.1		Yes	No	No	No	No
Os04g0509300	Rnase III family protein, Shoot apical meristem (SAM) formation and maintenance	AT5G20320.1	dicer-like 4	Yes	No	No	No	No
Os04g0509400	RmlC-like jelly roll fold domain containing protein.	AT4G10300.1	RmlC-like cupins superfamily protein	Yes	Yes	No	No	No
Os04g0509500	Hypothetical protein.			Yes	No	No	No	No
Os04g0509600	Similar to Ammonium transporter 1 member 1.	AT4G13510.1	ammonium transporter 1;1	Yes	No	No	No	No
Os04g0509800	Conserved hypothetical protein.	AT2G24000.1	serine carboxypeptidase-like 22	Yes	No	No	No	No
Os04g0510000	Similar to OSIGBa0157K09-H0214G12.6 protein.	AT4G31640.1	transcriptional factor B3 family protein	No	No	No	No	No
Os04g0510200	Similar to STYLOSA protein.	AT2G32700.7	LEUNIG_homolog	Yes	No	No	No	No
Os04g0510300	Transcriptional corepressor LEUNIG.	AT4G32551.2	LisH dimerisation motif;WD40/YVTN repeat-like-containing domain	Yes	No	No	No	No
Os04g0510400	Similar to RNA helicase (Fragment).	AT3G16840.1	P-loop containing nucleoside triphosphate hydrolases superfamily protein	Yes	No	No	No	No
Os04g0510500	Similar to OSIGBa0157K09-H0214G12.10 protein.	AT5G43960.1	Nuclear transport factor 2 (NTF2) family protein with RNA binding (RRM-RBD-RNP motifs) domain	Yes	No	No	No	No
Os04g0510600	Tetratricopeptide-like helical domain containing protein.	AT5G20190.1	Tetratricopeptide repeat (TPR)-like superfamily protein	Yes	No	No	No	No
Os04g0510700	Similar to OSIGBa0157K09-H0214G12.12 protein.	AT4G13330.1	S-adenosyl-L-methionine-dependent methyltransferases superfamily protein	Yes	No	No	No	No
Os04g0510900	Similar to Embryo-specific protein 1 (ATS1).	AT4G26740.1	seed gene 1	No	No	No	No	No
Os04g0511200	EFA27 for EF hand, abscisic acid, 27kD.	AT2G33380.1	Caleosin-related family protein	No	No	No	No	No
Os04g0511400	Sugar/inositol transporter domain containing protein.	AT1G30220.1	inositol transporter 2	No	No	No	No	No
Os04g0511500	Hypothetical protein.	AT2G03140.2	alpha/beta-Hydrolases superfamily protein	No	No	No	No	No
Os04g0511600	Similar to RING-H2 finger protein ATL3G.	AT1G04790.1	RING/U-box superfamily protein	Yes	No	No	No	No
Os04g0511700	Similar to OSIGBa0157K09-H0214G12.18 protein.	AT5G44040.1		No	No	No	No	No
Os04g0512200	CER1.	AT1G02205.3	Fatty acid hydroxylase superfamily	No	No	No	No	No
Os04g0512225	Non-protein coding transcript.			No	No	No	No	No
Os04g0512250	Hypothetical gene.			No	No	No	No	No
Os04g0512300	Arp2/3 complex, 34kDa subunit p34-Arc family protein.	AT2G33385.2	actin-related protein C2B	No	No	No	No	No
Os04g0512400	Similar to Midline 1 protein (Tripartite motif protein 18).	AT1G04020.1	breast cancer associated RING 1	Yes	No	No	No	No
Os04g0512500	Similar to OSIGBa0157K09-H0214G12.24 protein.	AT5G44060.1		Yes	No	No	No	No
Os04g0512900	NB-ARC domain containing protein.	AT3G14470.1	NB-ARC domain-containing disease resistance protein	Yes	No	No	No	No
Os04g0513000	Conserved hypothetical protein.	AT4G13200.1		Yes	No	No	No	No
Os04g0513100	Similar to Beta-glucosidase.	AT1G61820.1	beta glucosidase 46	Yes	No	No	No	No
Os04g0513200	Hypothetical protein.	AT3G59140.1	multidrug resistance-associated protein 14	No	No	No	No	No
Os04g0513301	Similar to Pectinesterase.	AT2G26450.1	Plant invertase/pectin methylesterase inhibitor superfamily	No	No	No	No	No
Os04g0513400	Similar to Beta-glucosidase.	AT1G56670.1	GDSL-like Lipase/Acylhydrolase superfamily protein	Yes	Yes	No	No	No
Os04g0513550	Hypothetical protein.	AT1G12610.1	Integrase-type DNA-binding superfamily protein	Yes	No	No	No	No
Os04g0513700	Similar to Beta-glucosidase 16.	AT3G06510.2	Glycosyl hydrolase superfamily protein	No	No	No	No	No
Os04g0513800	Hypothetical protein.	AT1G70740.1	Protein kinase superfamily protein	Yes	No	No	No	No
Os04g0513900	Glycoside hydrolase, family 1 protein.	AT3G06190.1	BTB-POZ and MATH domain 2	No	No	No	No	No
Os04g0514150	Hypothetical gene.	AT3G19450.1	GroES-like zinc-binding alcohol dehydrogenase family protein	Yes	No	No	No	No
Os04g0514301	Non-protein coding transcript.			No	No	No	No	No
Os04g0514400	Peptidoglycan binding-like domain containing protein.	AT4G13670.1	plastid transcriptionally active 5	Yes	No	No	No	No
Os04g0514500	Pentatricopeptide repeat domain containing protein.	AT3G09040.1	Pentatricopeptide repeat (PPR) superfamily protein	Yes	No	No	No	No
Os04g0514600	Similar to NBS-LRR type disease resistance protein O2 (Fragment).	AT1G61310.1	LRR and NB-ARC domains-containing disease resistance protein	Yes	No	No	No	No
Os04g0514800	Similar to Dual specificity kinase 1.	AT4G14340.1	casein kinase I	Yes	No	No	No	No
Os04g0514900	Hypothetical protein.	AT2G45340.1	Leucine-rich repeat protein kinase family protein	No	No	No	No	No
Os04g0515300	Ribosomal protein L14 domain containing protein.	AT2G20450.1	Ribosomal protein L14	Yes	No	No	No	No
Os04g0515350	Similar to Root abundant protein.	AT4G15970.1	Nucleotide-diphospho-sugar transferase family protein	No	No	No	No	No
Os04g0515400	NTP pyrophosphohydrolase MazG, putative catalytic core domain containing protein.	AT3G25400.1		Yes	No	No	No	No
Os04g0515900	Similar to NAM / CUC2-like protein.	AT4G28530.1	NAC domain containing protein 74	No	No	No	No	No
Os04g0516200	Protein of unknown function DUF640 domain containing protein.	AT1G07090.1	Protein of unknown function (DUF640)	No	No	No	No	No
Os04g0516300	Similar to OSIGBa0115M15.10 protein.	AT5G55670.1	RNA-binding (RRM/RBD/RNP motifs) family protein	No	No	No	No	No
Os04g0516550	Conserved hypothetical protein.	AT4G11950.1	Protein of unknown function (DUF1191)	No	No	No	No	No
Os04g0516600	Pyridoxal phosphate-dependent transferase, major region, subdomain 1 domain containing protein.	AT1G08630.1	threonine aldolase 1	Yes	No	No	No	No
Os04g0516701	Hypothetical gene.	AT1G62830.1	LSD1-like 1	Yes	No	No	No	No
Os04g0516800	Hypothetical protein.	AT3G24120.2	Homeodomain-like superfamily protein	No	No	No	No	No
Os04g0516900	Conserved hypothetical protein.	AT3G47890.1	Ubiquitin carboxyl-terminal hydrolase-related protein	No	No	No	No	No
Os04g0517000	Similar to OSIGBa0145M07.3 protein.	AT2G20515.1		No	No	No	No	No
Os04g0517100	Similar to OSIGBa0145M07.4 protein.	AT3G23250.1	myb domain protein 15	Yes	Yes	No	No	No
Os04g0517300	Protein of unknown function DUF647 family protein.	AT2G31190.1	Protein of unknown function, DUF647	Yes	No	No	No	No
Os04g0517350	Hypothetical protein.	AT3G01930.2	Major facilitator superfamily protein	Yes	No	No	No	No
Os04g0517400	Similar to Plant glycogenin-like starch initiation protein (Fragment).	AT5G18480.1	plant glycogenin-like starch initiation protein 6	Yes	No	No	No	No
Os04g0517500	Similar to Phosphoenolpyruvate carboxylase kinase.	AT1G08650.1	phosphoenolpyruvate carboxylase kinase 1	Yes	No	No	No	No
Os04g0517600	Similar to GA 3beta-hydroxylase.	AT3G55380.2	ubiquitin-conjugating enzyme 14	No	No	No	No	No
Os04g0517700	Similar to OSIGBa0145M07.8 protein.	AT1G21230.1	wall associated kinase 5	No	No	No	No	No
Os04g0517900	Auxin responsive SAUR protein family protein.	AT2G37030.1	SAUR-like auxin-responsive protein family	No	No	No	No	No
Os04g0518000	Similar to Adenosine kinase (Fragment).	AT5G03300.1	adenosine kinase 2	Yes	No	No	No	No
Os04g0518100	Phenylalanine ammonia-lyase.	AT1G55350.5	calpain-type cysteine protease family	Yes	No	No	No	No
Os04g0518200	Conserved hypothetical protein.	AT5G18660.1	NAD(P)-binding Rossmann-fold superfamily protein	Yes	No	No	No	No
Os04g0518400	Similar to Phenylalanine ammonia-lyase (Fragment).	AT2G37040.1	PHE ammonia lyase 1	Yes	No	No	No	No
Os04g0518600	Similar to OSIGBa0102I15.5 protein.	AT1G31335.1		No	No	No	No	No
Os04g0518650	Similar to OSIGBa0102I15.5 protein.	AT1G06515.1	Protein of unknown function (DUF3317)	No	No	No	No	No
Os04g0518800	Similar to Lysine decarboxylase-like protein.	AT2G28305.1	Putative lysine decarboxylase family protein	No	No	No	No	No
Os04g0519100	Similar to OSIGBa0102I15.8 protein.	AT1G72270.1		No	No	No	No	No
Os04g0519200	Similar to OSIGBa0132O24.3 protein.	AT3G49510.1	F-box family protein	No	No	No	No	No
Os04g0519700	Similar to Auxin response factor 10.	AT4G30080.1	auxin response factor 16	Yes	No	No	No	No
Os04g0519900	Similar to OSIGBa0145G11.5 protein.	AT1G11925.1	Stigma-specific Stig1 family protein	Yes	No	No	No	No
Os04g0519912	Hypothetical protein.	AT3G19180.1	paralog of ARC6	Yes	No	No	No	No
Os04g0519925	Similar to OSIGBa0145G11.5 protein.	AT5G20660.1	Zn-dependent exopeptidases superfamily protein	Yes	No	No	No	No
Os04g0519950	Non-protein coding transcript.			No	No	No	No	No
Os04g0519975	Similar to photosystem I subunit IX.	ATCG00630.1	PSAJ	No	No	No	No	No
Os04g0520000	S1, RNA binding domain containing protein.	AT1G03360.1	ribosomal RNA processing 4	Yes	No	No	No	No
Os04g0520700	Protein of unknown function DUF584 family protein.	AT2G28400.1	Protein of unknown function, DUF584	Yes	No	No	No	No
Os04g0520800	Hypothetical conserved gene.	AT4G37685.1		No	No	No	No	No
Os04g0520900	Pentatricopeptide repeat domain containing protein.	AT3G62470.1	Pentatricopeptide repeat (PPR) superfamily protein	Yes	No	No	No	No
Os04g0521001	Hypothetical protein.	AT2G37300.2		Yes	No	No	No	No
Os04g0521100	Major intrinsic protein family protein.	AT2G37170.1	plasma membrane intrinsic protein 2	No	No	No	No	No
Os04g0521300	Conserved hypothetical protein.	AT5G49015.1	Expressed protein	Yes	No	No	No	No
Os04g0521600	Similar to OSIGBa0131L05.8 protein.	AT2G34730.1	myosin heavy chain-related	No	No	No	No	No
Os04g0521700	Similar to OSIGBa0131L05.9 protein.	AT1G01840.1		Yes	No	No	No	No
Os04g0521800	Peptidase M20 family protein.	AT5G54140.1	IAA-leucine-resistant (ILR1)-like 3	Yes	No	No	No	No
Os04g0521900	Similar to Vegetative cell wall protein gp1.	AT5G09530.1	hydroxyproline-rich glycoprotein family protein	Yes	No	No	No	No
Os04g0522100	Similar to OSIGBa0131L05.12 protein.	AT2G02120.1	Scorpion toxin-like knottin superfamily protein	No	No	No	No	No
Os04g0522500	2OG-Fe(II) oxygenase domain containing protein.	AT4G21200.1	gibberellin 2-oxidase 8	No	No	No	No	No
Os04g0522625	Hypothetical protein.	AT5G55730.1	FASCICLIN-like arabinogalactan 1	Yes	No	No	No	No
Os04g0522800	Photosystem II oxygen evolving complex protein PsbQ family protein.	AT3G01440.1	PsbQ-like 1	Yes	No	No	No	No
Os04g0523000	Photosystem II oxygen evolving complex protein PsbQ family protein.	AT2G01918.1	PsbQ-like 3	Yes	No	No	No	No
Os04g0523100	Similar to OSIGBa0153E02-OSIGBa0093I20.5 protein.	AT1G60670.2	Protein of unknown function (DUF3755)	Yes	No	No	No	No
Os04g0523200	Up-frameshift suppressor 2 domain containing protein.	AT2G46290.1	Transducin/WD40 repeat-like superfamily protein	No	No	No	No	No
Os04g0523350	Similar to Initiation factor eIF-4 gamma, middle; Up-frameshift suppressor 2.	AT2G39260.1	binding;RNA binding	No	No	No	No	No
Os04g0523500	Hypothetical conserved gene.	AT3G63440.1	cytokinin oxidase/dehydrogenase 6	No	No	No	No	No
Os04g0523600	Similar to OSIGBa0153E02-OSIGBa0093I20.8 protein.	AT3G53160.1	UDP-glucosyl transferase 73C7	No	No	No	No	No
Os04g0523650	Hypothetical protein.	AT5G51490.1	Plant invertase/pectin methylesterase inhibitor superfamily	No	No	No	No	No
Os04g0523812	Conserved hypothetical protein.	AT2G25150.1	HXXXD-type acyl-transferase family protein	No	No	No	No	No
Os04g0524136	Similar to Thioredoxin reductase.	AT2G17420.1	NADPH-dependent thioredoxin reductase A	No	No	No	No	No
Os04g0524300	A-type response regulator, Cytokinin signaling	AT1G59940.1	response regulator 3	No	No	No	No	No
Os04g0524400	Similar to OSIGBa0153E02-OSIGBa0093I20.13 protein.	AT5G22790.1	reticulata-related 1	Yes	No	No	No	No
Os04g0524500	Oligopeptide transporter OPT superfamily protein.	AT4G10770.1	oligopeptide transporter 7	Yes	Yes	No	No	No
Os04g0524600	Oligopeptide transporter OPT superfamily protein.	AT5G45450.1	Oligopeptide transporter OPT superfamily protein	Yes	No	No	No	No
Os04g0524700	Hypothetical protein.	AT2G03640.3	Nuclear transport factor 2 (NTF2) family protein with RNA binding (RRM-RBD-RNP motifs) domain	Yes	No	No	No	No
Os04g0524800	Hypothetical protein.	AT4G32200.1	DNA-binding HORMA family protein	Yes	No	No	No	No
Os04g0524900	Similar to OSIGBa0153E02-OSIGBa0093I20.16 protein.	AT1G65730.1	YELLOW STRIPE like 7	No	No	No	No	No
Os04g0524950	Hypothetical protein.	AT4G16900.1	Disease resistance protein (TIR-NBS-LRR class) family	No	No	No	No	No
Os04g0525000	Protein of unknown function DUF177 domain containing protein.	AT3G19800.1	Protein of unknown function (DUF177)	Yes	No	No	No	No
Os04g0525100	UDP-glucuronosyl/UDP-glucosyltransferase family protein.	AT3G22250.1	UDP-Glycosyltransferase superfamily protein	Yes	No	No	No	No
Os04g0525200	UDP-glucuronosyl/UDP-glucosyltransferase family protein.	AT2G23210.1	UDP-Glycosyltransferase superfamily protein	Yes	No	No	No	No
Os04g0525600	ATP-dependent Clp protease proteolytic subunit (EC 3.4.21.92) (Endopeptidase Clp).	AT5G23140.1	nuclear-encoded CLP protease P7	Yes	No	No	No	No
Os04g0525700	Similar to Serine carboxypeptidase II precursor (EC 3.4.16.6) (Carboxypeptidase D) (Bri1 suppressor 1) [Contains: Serine carboxypeptidase II chain A; Serine carboxypeptidase II chain B].	AT5G08260.1	serine carboxypeptidase-like 35	No	No	No	No	No
Os04g0525800	Similar to OSIGBa0115K01-H0319F09.1 protein.	AT5G23230.1	nicotinamidase 2	No	No	No	No	No
Os04g0525850	Conserved hypothetical protein.	AT3G46930.1	Protein kinase superfamily protein	No	No	No	No	No
Os04g0525900	Major facilitator superfamily protein.	AT5G64500.1	Major facilitator superfamily protein	Yes	No	No	No	No
Os04g0526000	Similar to Auxin-induced basic helix-loop-helix transcription factor.	AT5G08330.1	TCP family transcription factor	No	No	No	No	No
Os04g0526101	Non-protein coding transcript.	AT1G21529.1		No	No	No	No	No
Os04g0526200	Hypothetical conserved gene.	AT3G52210.3	S-adenosyl-L-methionine-dependent methyltransferases superfamily protein	No	No	No	No	No
Os04g0526300	Sulfotransferase family protein.	AT5G07010.1	sulfotransferase 2A	No	No	No	No	No
Os04g0526600	Similar to Alpha-amylase/subtilisin inhibitor (RASI).	AT1G73260.1	kunitz trypsin inhibitor 1	No	No	No	No	No
Os04g0526800	GRAM domain containing protein.	AT5G08350.1	GRAM domain-containing protein / ABA-responsive protein-related	Yes	No	No	No	No
Os04g0527000	GRAM domain containing protein.	AT5G50170.1	C2 calcium/lipid-binding and GRAM domain containing protein	No	No	No	No	No
Os04g0527300	Non-protein coding transcript.			No	No	No	No	No
Os04g0527400	BRO1 domain containing protein.	AT1G73390.1	Endosomal targeting BRO1-like domain-containing protein	Yes	No	No	No	No
Os04g0527500	Similar to OSIGBa0115K01-H0319F09.11 protein.	AT4G15010.1	Mitochondrial substrate carrier family protein	Yes	No	No	No	No
Os04g0527700	CHCH domain containing protein.	AT5G23395.1	Cox19-like CHCH family protein	Yes	No	No	No	No
Os04g0527800	Mitochondrial substrate carrier family protein.	AT5G08540.1		Yes	No	No	No	No
Os04g0527900	Similar to Tonoplast membrane integral protein ZmTIP3-2.	AT1G17810.1	beta-tonoplast intrinsic protein	No	No	No	No	No
Os04g0528000	Similar to OSIGBa0115K01-H0319F09.15 protein.	AT1G03610.1	Protein of unknown function (DUF789)	No	No	No	No	No
Os04g0528100	Similar to OSIGBa0115K01-H0319F09.16 protein.	AT1G28150.1		Yes	No	No	No	No
Os04g0528200	Similar to OSIGBa0115K01-H0319F09.17 protein.	AT2G38040.1	acetyl Co-enzyme a carboxylase carboxyltransferase alpha subunit	Yes	No	No	No	No
Os04g0528300	Similar to ABC transporter.	AT1G17840.1	white-brown complex homolog protein 11	Yes	No	No	No	No
Os04g0528400	Similar to ABC transporter.	AT1G52530.1		Yes	No	No	No	No
Os04g0528600	Similar to OSIGBa0115K01-H0319F09.22 protein.	AT1G65710.1		No	No	No	No	No
Os04g0528651	Hypothetical protein.	AT1G04410.1	Lactate/malate dehydrogenase family protein	No	No	No	No	No
Os04g0528800	Similar to Ferredoxin-thioredoxin reductase, variable chain (FTR-V) (Ferredoxin- thioredoxin reductase subunit A) (FTR-A).	AT5G08410.1	ferredoxin/thioredoxin reductase subunit A (variable subunit) 2	Yes	No	No	No	No
Os04g0529100	Pathogenesis-related transcriptional factor and ERF domain containing protein.	AT4G28140.1	Integrase-type DNA-binding superfamily protein	Yes	No	No	No	No
Os04g0529300	Hypothetical conserved gene.	AT3G60410.1	Protein of unknown function (DUF1639)	No	No	No	No	No
Os04g0529400	Similar to OO_Ba0013J05-OO_Ba0033A15.30 protein.	AT3G15470.1	Transducin/WD40 repeat-like superfamily protein	Yes	No	No	No	No
Os04g0529500	Similar to C-terminal domain phosphatase-like 1.	AT4G21670.1	C-terminal domain phosphatase-like 1	Yes	No	No	No	No
Os04g0529600	Lanthionine synthetase C-like family protein.	AT2G20770.1	GCR2-like 2	Yes	No	No	No	No
Os04g0529700	Glycosyltransferase sugar-binding region containing DXD motif domain containing protein.	AT3G09020.1	alpha 1,4-glycosyltransferase family protein	No	No	No	No	No
Os04g0529800	Sugar/inositol transporter domain containing protein.	AT2G20780.1	Major facilitator superfamily protein	Yes	Yes	No	No	No
Os04g0530000	Similar to OSIGBa0155K17.8 protein.	AT3G15420.1	Transcription factor TFIIIC, tau55-related protein	Yes	No	No	No	No
Os04g0530050	Hypothetical protein.	AT4G31615.1	Transcriptional factor B3 family protein	No	No	No	No	No
Os04g0530100	Similar to Beta-expansin 1 precursor (AtEXPB1) (At-EXPB1) (Ath-ExpBeta-1.5).	AT4G28250.1	expansin B3	No	No	No	No	No
Os04g0530150	Non-protein coding transcript.			No	No	No	No	No
Os04g0530200	Similar to OSIGBa0155K17.10 protein.	AT2G05360.1		Yes	No	No	No	No
Os04g0530300	Similar to OSIGBa0155K17.11 protein.	AT5G53800.1		Yes	No	No	No	No
Os04g0530400	t-snare domain containing protein.	AT1G51740.1	syntaxin of plants 81	Yes	No	No	No	No
Os04g0530500	Zinc finger, RING/FYVE/PHD-type domain containing protein.	AT4G03510.1	RING membrane-anchor 1	Yes	No	No	No	No
Os04g0530600	Similar to Thioredoxin 1 (TRX-1) (Thioredoxin M).	AT3G15360.1	thioredoxin M-type 4	Yes	No	No	No	No
Os04g0530700	Similar to Beta-D-xylosidase.	AT5G10560.1	Glycosyl hydrolase family protein	Yes	No	No	No	No
Os04g0530801	Hypothetical gene.	AT1G24100.1	UDP-glucosyl transferase 74B1	Yes	No	No	No	No
Os04g0530900	Glycosyl transferase, family 8 protein.	AT3G06260.1	galacturonosyltransferase-like 4	No	No	No	No	No
Os04g0531100	C2 calcium-dependent membrane targeting domain containing protein.	AT1G63220.1	Calcium-dependent lipid-binding (CaLB domain) family protein	No	No	No	No	No
Os04g0531200	Hypothetical conserved gene.	AT3G25905.1	CLAVATA3/ESR-RELATED 27	No	No	No	No	No
Os04g0531300	tRNA-dihydrouridine synthase domain containing protein.	AT3G49640.1	Aldolase-type TIM barrel family protein	Yes	No	No	No	No
Os04g0531400	Similar to Lectin-like receptor kinase 7;2.	AT4G28350.1	Concanavalin A-like lectin protein kinase family protein	Yes	No	No	No	No
Os04g0531500	Concanavalin A-like lectin/glucanase domain containing protein.	AT2G37710.1	receptor lectin kinase	No	No	No	No	No
Os04g0531600	Hypothetical protein.	AT1G27340.1	Galactose oxidase/kelch repeat superfamily protein	Yes	No	No	No	No
Os04g0531700	Short-chain dehydrogenase/reductase SDR domain containing protein.	AT2G29170.1	NAD(P)-binding Rossmann-fold superfamily protein	Yes	No	No	No	No
Os04g0531750	Similar to OSIGBa0125M19.13 protein.	AT5G50700.1	hydroxysteroid dehydrogenase 1	Yes	No	No	No	No
Os04g0531800	Conserved hypothetical protein.	AT1G55430.1	Cysteine/Histidine-rich C1 domain family protein	Yes	Yes	No	No	No
Os04g0531900	Short-chain dehydrogenase/reductase SDR domain containing protein.	AT1G01800.1	NAD(P)-binding Rossmann-fold superfamily protein	Yes	Yes	No	No	No
Os04g0532100	Short-chain dehydrogenase/reductase SDR domain containing protein.	AT2G24190.2	NAD(P)-binding Rossmann-fold superfamily protein	No	No	No	No	No
Os04g0532200	Conserved hypothetical protein.	AT5G10190.1	Major facilitator superfamily protein	No	No	No	No	No
Os04g0532400	Similar to OSIGBa0125M19.13 protein.	AT4G27760.1	NAD(P)-binding Rossmann-fold superfamily protein	Yes	No	No	No	No
Os04g0532500	Similar to Transcription factor L2.	AT3G61230.1	GATA type zinc finger transcription factor family protein	No	No	No	No	No
Os04g0532700	Hypothetical protein.	AT4G36120.1	Plant protein of unknown function (DUF869)	Yes	No	No	No	No
Os04g0532800	Myb transcription factor domain containing protein.	AT4G25560.1	myb domain protein 18	No	No	No	No	No
Os04g0533000	Similar to RNA helicase (Fragment).	AT4G00660.2	RNAhelicase-like 8	Yes	No	No	No	No
Os04g0533200	Similar to Myb7 protein (Fragment).	AT5G43760.1	3-ketoacyl-CoA synthase 20	No	No	No	No	No
Os04g0533250	Hypothetical gene.			No	No	No	No	No
Os04g0533300	Similar to Remorin (pp34).	AT3G61260.1	Remorin family protein	Yes	No	No	No	No
Os04g0533500	Cytochrome b561 family protein.	AT4G25570.1	Cytochrome b561/ferric reductase transmembrane protein family	Yes	No	No	No	No
Os04g0533602	Hypothetical genes.	AT3G20610.1	non-race specific disease resistance protein, putative	No	No	No	No	No
Os04g0533700	Putative non-inhibitory serpin-10.	AT1G47710.1	Serine protease inhibitor (SERPIN) family protein	No	No	No	No	No
Os04g0533800	Similar to OSIGBa0159I10.4 protein.	AT1G64020.1	Serine protease inhibitor (SERPIN) family protein	No	No	No	No	No
Os04g0533900	Heavy metal transport/detoxification protein domain containing protein.	AT5G23760.1	Copper transport protein family	Yes	No	No	No	No
Os04g0534000	Protein of unknown function DUF821, CAP10-like family protein.	AT5G23850.1	Arabidopsis thaliana protein of unknown function (DUF821)	Yes	No	No	No	No
Os04g0534100	Similar to OSIGBa0159I10.7 protein.			Yes	No	No	No	No
Os04g0534166	Similar to OSIGBa0159I10.8 protein.	AT5G63930.1	Leucine-rich repeat protein kinase family protein	No	No	No	No	No
Os04g0534200	Protein kinase, core domain containing protein.	AT1G63430.2	Leucine-rich repeat protein kinase family protein	Yes	No	No	No	No
Os04g0534300	EF hand domain containing protein.	AT1G73440.1	calmodulin-related	Yes	No	No	No	No
Os04g0534400	PapD-like domain containing protein.	AT2G45140.1	plant VAP homolog 12	Yes	No	No	No	No
Os04g0534500	Similar to OSIGBa0159I10.11 protein.	AT3G60590.3		Yes	No	No	No	No
Os04g0534600	Peroxisomal biogenesis factor 11 family protein.	AT3G47430.1	peroxin 11B	Yes	No	No	No	No
Os04g0534801	Conserved hypothetical protein.			Yes	Yes	Yes	Yes	No
Os04g0535000	Hypothetical protein.	AT5G53110.1	RING/U-box superfamily protein	Yes	No	No	No	No
Os04g0535200	Peptidase A1 domain containing protein.	AT4G16563.1	Eukaryotic aspartyl protease family protein	Yes	No	No	No	No
Os04g0535400	Histidine triad motif domain containing protein.	AT4G16566.1	histidine triad nucleotide-binding 4	Yes	No	No	No	No
Os04g0535501	Hypothetical gene.	AT1G54360.2	TBP-ASSOCIATED FACTOR 6B	Yes	No	No	No	No
Os04g0535600	Similar to Beta-fructofuranosidase 1 precursor (EC 3.2.1.26) (Sucrose 1) (Invertase 1).	AT1G62660.1	Glycosyl hydrolases family 32 protein	Yes	No	No	No	No
Os04g0536300	Transcription factor with zinc finger domain and helix-loop-helix domain (YABBY domain), Leaf development	AT2G45190.1	Plant-specific transcription factor YABBY family protein	No	No	No	No	No
Os04g0536500	Similar to H0502G05.5 protein.	AT1G12260.1	NAC 007	No	No	No	No	No
Os04g0537100	Similar to Auxin-induced protein X15.	AT2G45210.1	SAUR-like auxin-responsive protein family	Yes	No	No	No	No
Os04g0537450	Non-protein coding transcript.			No	No	No	No	No
Os04g0537800	Protein of unknown function DUF26 domain containing protein.	AT3G60720.1	plasmodesmata-located protein 8	Yes	No	No	No	No
Os04g0537900	Seed-type vacuolar processing enzyme (VPE), Glutelin maturation	AT1G62710.1	beta vacuolar processing enzyme	Yes	No	No	No	No
Os04g0538000	Tetratricopeptide TPR-1 domain containing protein.	AT4G12400.2	stress-inducible protein, putative	Yes	Yes	No	No	No
Os04g0538100	Elongation factor G, III and V domain containing protein.	AT1G62750.1	Translation elongation factor EFG/EF2 protein	Yes	No	No	No	No
Os04g0538166	Similar to Elongation factor G, chloroplastic.	AT5G13650.2	elongation factor family protein	Yes	No	No	No	No
Os04g0538300	Hypothetical conserved gene.	AT1G15210.1	pleiotropic drug resistance 7	No	No	No	No	No
Os04g0538400	Similar to Nodulin 21 (N-21).	AT3G43660.1	Vacuolar iron transporter (VIT) family protein	No	No	No	No	No
Os04g0538700	Autophagy-related protein 13 domain containing protein.	AT3G49590.3	Autophagy-related protein 13	Yes	No	No	No	No
Os04g0538750	Conserved hypothetical protein.	AT1G63710.1	cytochrome P450, family 86, subfamily A, polypeptide 7	No	No	No	No	No
Os04g0538800	Similar to Kinesin heavy chain (Fragment).	AT2G21300.1	ATP binding microtubule motor family protein	Yes	No	No	No	No
Os04g0538850	Hypothetical protein.	AT4G02560.1	Homeodomain-like superfamily protein	Yes	No	No	No	No
Os04g0538900	Glyoxalase/bleomycin resistance protein/dioxygenase domain containing protein.	AT1G15380.1	Lactoylglutathione lyase / glyoxalase I family protein	No	No	No	No	No
Os04g0539000	Protein of unknown function DUF2485 domain containing protein.	AT4G37925.1	subunit NDH-M of NAD(P)H:plastoquinone dehydrogenase complex	Yes	No	No	No	No
Os04g0539100	Conserved hypothetical protein.	AT1G77270.1		Yes	No	No	No	No
Os04g0539300	Similar to Aldehyde 5-hydroxylase.	AT4G36220.1	ferulic acid 5-hydroxylase 1	No	No	No	No	No
Os04g0539500	Similar to H0115B09.1 protein.	AT5G25830.1	GATA transcription factor 12	Yes	No	No	No	No
Os04g0539601	Hypothetical gene.	AT1G17060.1	cytochrome p450 72c1	Yes	No	No	No	No
Os04g0539701	Conserved hypothetical protein.			No	No	No	No	No
Os04g0539800	Src homology-3 domain containing protein.	AT4G34660.1	SH3 domain-containing protein	Yes	No	No	No	No
Os04g0540200	Zinc finger, B-box domain containing protein.	AT1G75540.1	salt tolerance homolog2	Yes	No	No	No	No
Os04g0540300	COBRA-like protein 7.	AT3G02210.1	COBRA-like protein 1 precursor	No	No	No	No	No
Os04g0540401	Hypothetical protein.	AT1G04910.1	O-fucosyltransferase family protein	No	No	No	No	No
Os04g0540500	Hypothetical protein.	AT1G31010.1	organellar single-stranded DNA binding protein 4	Yes	No	No	No	No
Os04g0540600	Aldehyde dehydrogenase domain containing protein.	AT4G36250.1	aldehyde dehydrogenase 3F1	No	No	No	No	No
Os04g0540750	Hypothetical protein.	AT5G54040.1	Cysteine/Histidine-rich C1 domain family protein	No	No	No	No	No
Os04g0540900	Serine/threonine protein kinase domain containing protein.	AT1G33260.1	Protein kinase superfamily protein	Yes	No	No	No	No
Os04g0541100	Similar to Gt-2.	AT1G76890.2	Duplicated homeodomain-like superfamily protein	Yes	No	No	No	No
Os04g0541234	Hypothetical protein.	AT2G35950.1	embryo sac development arrest 12	No	No	No	No	No
Os04g0541500	Diacylglycerol kinase, catalytic region domain containing protein.	AT5G23450.3	long-chain base (LCB) kinase 1	Yes	No	No	No	No
Os04g0541700	Similar to Homeobox-leucine zipper protein HOX22.	AT2G46680.1	homeobox 7	Yes	No	No	No	No
Os04g0541900	Similar to cysteine-type endopeptidase/ ubiquitin thiolesterase.	AT1G78880.1	Ubiquitin-specific protease family C19-related protein	No	No	No	No	No
Os04g0542000	Protein of unknown function DUF584 family protein.	AT2G28400.1	Protein of unknown function, DUF584	Yes	No	No	No	No
Os04g0542100	Similar to HAT family dimerisation domain containing protein.	AT3G42170.1	BED zinc finger ;hAT family dimerisation domain	No	No	No	No	No
Os04g0542200	Similar to H0501D11.7 protein.	AT5G53550.1	YELLOW STRIPE like 3	Yes	No	No	No	No
Os04g0542302	Similar to TCP-domain protein.	AT1G58100.1	TCP family transcription factor	No	No	No	No	No
Os04g0542800	Similar to Metal-nicotianamine transporter YSL2.	AT5G45450.1	Oligopeptide transporter OPT superfamily protein	Yes	No	No	No	No
Os04g0542900	Similar to endonuclease, polyU-specific.	AT4G17100.2		Yes	No	No	No	No
Os04g0543000	Similar to Protein kinase.	AT3G09830.1	Protein kinase superfamily protein	No	No	No	No	No
Os04g0543033	Hypothetical protein.	AT1G20470.1	SAUR-like auxin-responsive protein family	No	No	No	No	No
Os04g0543100	Hypothetical gene.	AT2G25540.1	cellulose synthase 10	Yes	Yes	No	No	No
Os04g0543200	Nucleotide-binding, alpha-beta plait domain containing protein.	AT2G44710.1	RNA-binding (RRM/RBD/RNP motifs) family protein	Yes	No	No	No	No
Os04g0543500	Hypothetical conserved gene.	AT4G17060.1	FRIGIDA interacting protein 2	Yes	No	No	No	No
Os04g0543600	Amino acid/polyamine transporter I family protein.	AT3G10600.1	cationic amino acid transporter 7	No	No	No	No	No
Os04g0543650	Hypothetical protein.	AT1G03110.1	Transducin/WD40 repeat-like superfamily protein	No	No	No	No	No
Os04g0543700	Similar to Serine proteinase (Fragment).	AT2G19170.1	subtilisin-like serine protease 3	Yes	Yes	No	No	No
Os04g0543900	Similar to glutamic dehydrogenase1.	AT5G18170.1	glutamate dehydrogenase 1	Yes	No	No	No	No
Os04g0544000	Hypothetical conserved gene.	AT5G61660.1	glycine-rich protein	No	No	No	No	No
Os04g0544100	Similar to SET domain-containing protein SET104.	AT2G35160.1	SU(VAR)3-9 homolog 5	Yes	No	No	No	No
Os04g0544200	Cyclin-related 2 domain containing protein.	AT2G44740.1	cyclin p4;1	No	No	No	No	No
Os04g0544400	Hypothetical conserved gene.	AT1G02150.1	Tetratricopeptide repeat (TPR)-like superfamily protein	Yes	No	No	No	No
Os04g0544500	Similar to Similarities with spP40209 Saccharomyces cerevisiae YMR136w GAT2.	AT5G47140.1	GATA transcription factor 27	Yes	No	No	No	No
Os04g0544700	Hypothetical protein.	AT3G62310.1	RNA helicase family protein	Yes	No	No	No	No
Os04g0544900	Alg9-like mannosyltransferase family protein.	AT1G02145.3	homolog of asparagine-linked glycosylation 12	Yes	No	No	No	No
Os04g0545000	Similar to WRKY transcription factor 34.	AT2G44745.1	WRKY family transcription factor	No	No	No	No	No
Os04g0545100	Engulfment and cell motility, ELM domain containing protein.	AT2G44770.1	ELMO/CED-12 family protein	Yes	No	No	No	No
Os04g0545200	Similar to OSIGBa0101C23.4 protein.	AT2G44760.1	Domain of unknown function (DUF3598)	Yes	No	No	No	No
Os04g0545250	Hypothetical protein.	AT1G24706.2	THO2	No	No	No	No	No
Os04g0545300	Cupredoxin domain containing protein.			No	No	No	No	No
Os04g0545400	Cupredoxin domain containing protein.	AT5G07475.1	Cupredoxin superfamily protein	No	No	No	No	No
Os04g0545600	Similar to Uclacyanin 3-like protein.	AT2G32300.1	uclacyanin 1	No	No	No	No	No
Os04g0545700	Transferase family protein.	AT5G02890.1	HXXXD-type acyl-transferase family protein	No	No	No	No	No
Os04g0546100	Similar to OSIGBa0101C23.10 protein.	AT3G58520.1	Ubiquitin carboxyl-terminal hydrolase family protein	Yes	No	No	No	No
Os04g0546300	Similar to GMPK2=PROTEIN kinase.	AT2G44830.1	Protein kinase superfamily protein	Yes	No	No	No	No
Os04g0546400	Similar to ubiquitin carboxyl-terminal hydrolase isozyme L3.	AT4G17510.1	ubiquitin C-terminal hydrolase 3	Yes	No	No	No	No
Os04g0546500	Similar to Oleosin.	AT4G25140.1	oleosin 1	No	No	No	No	No
Os04g0546800	Pathogenesis-related transcriptional factor and ERF domain containing protein.	AT5G47220.1	ethylene responsive element binding factor 2	Yes	Yes	No	No	No
Os04g0546900	Hypothetical gene.	AT1G01770.1		No	No	No	No	No
Os04g0547600	Pathogenesis-related transcriptional factor and ERF domain containing protein.	AT5G47230.1	ethylene responsive element binding factor 5	No	No	No	No	No
Os04g0547800	Conserved hypothetical protein.	AT2G04570.1	GDSL-like Lipase/Acylhydrolase superfamily protein	Yes	No	No	No	No
Os04g0547900	Anti-sense to fibroblast growth factor protein GFG family protein.	AT5G47240.1	nudix hydrolase homolog 8	Yes	No	No	No	No
Os04g0548000	Protein of unknown function DUF862, eukaryotic domain containing protein.	AT4G17486.1	PPPDE putative thiol peptidase family protein	Yes	No	No	No	No
Os04g0548100	Similar to OSIGBa0106P14.3 protein.	AT3G46730.1	NB-ARC domain-containing disease resistance protein	Yes	No	No	No	No
Os04g0548300	Armadillo-type fold domain containing protein.	AT3G06530.2	ARM repeat superfamily protein	Yes	No	No	No	No
Os04g0548400	Protein kinase, core domain containing protein.	AT5G07620.1	Protein kinase superfamily protein	Yes	No	No	No	No
Os04g0548450	Non-protein coding transcript.			Yes	No	No	No	No
Os04g0548500	Similar to OSIGBa0106P14.6 protein.			No	No	No	No	No
Os04g0548700	Homeodomain-like containing protein.	AT3G60390.1	homeobox-leucine zipper protein 3	Yes	No	No	No	No
Os04g0549300	Similar to GA protein (Fragment).	AT5G61540.1	N-terminal nucleophile aminohydrolases (Ntn hydrolases) superfamily protein	Yes	No	No	No	No
Os04g0549350	Hypothetical protein.			Yes	No	No	No	No
Os04g0549400	Conserved hypothetical protein.	AT3G60480.1		Yes	No	No	No	No
Os04g0549600	Heat shock protein DnaJ family protein.	AT5G22060.1	DNAJ homologue 2	Yes	No	No	No	No
Os04g0549650	Non-protein coding transcript.			Yes	No	No	No	No
Os04g0549700	Similar to Dehydration responsive element binding protein 1F (DREB1F protein).	AT2G35700.1	ERF family protein 38	Yes	No	No	No	No
Os04g0549800	Similar to OSIGBa0134H18.5 protein.	AT1G36060.1	Integrase-type DNA-binding superfamily protein	No	No	No	No	No
Os04g0550200	Pathogenesis-related transcriptional factor and ERF domain containing protein.	AT2G44940.1	Integrase-type DNA-binding superfamily protein	Yes	No	No	No	No
Os04g0550300	Hypothetical protein.	AT5G27530.1	Pectin lyase-like superfamily protein	No	No	No	No	No
Os04g0550400	Helix-turn-helix, AraC type, subdomain 2 domain containing protein.	AT2G44950.1	histone mono-ubiquitination 1	Yes	No	No	No	No
Os04g0550500	Similar to N-acetyl glutamate kinase 2.	AT3G57560.1	N-acetyl-l-glutamate kinase	Yes	No	No	No	No
Os04g0550600	Carotenoid oxygenase family protein.	AT2G44990.1	carotenoid cleavage dioxygenase 7	Yes	No	No	No	No
Os04g0550700	Uncharacterised conserved protein UCP012943 domain containing protein.	AT4G25170.2	Uncharacterised conserved protein (UCP012943)	Yes	No	No	No	No
Os04g0550800	Major intrinsic protein family protein.	AT3G47440.1	tonoplast intrinsic protein 5;1	No	No	No	No	No
Os04g0550833	Hypothetical protein.	AT2G28290.1	P-loop containing nucleoside triphosphate hydrolases superfamily protein	No	No	No	No	No
Os04g0550866	Hypothetical protein.	AT1G15200.3	protein-protein interaction regulator family protein	No	No	No	No	No
Os04g0550900	aquaporin TIP2-3.	AT3G21180.1	autoinhibited Ca(2+)-ATPase 9	No	No	No	No	No
Os04g0551200	Similar to Cytoplasmic malate dehydrogenase.	AT5G43330.1	Lactate/malate dehydrogenase family protein	Yes	Yes	Yes	No	Yes
Os04g0551300	Similar to Growth regulator like protein.	AT4G16650.1	O-fucosyltransferase family protein	Yes	No	No	No	No
Os04g0551400	Non-protein coding transcript.			Yes	No	No	No	No
Os04g0551500	SBP domain containing protein.	AT1G27370.1	squamosa promoter binding protein-like 10	No	No	No	No	No
Os04g0551550	Hypothetical protein.	AT3G29400.1	exocyst subunit exo70 family protein E1	No	No	No	No	No
Os04g0551600	Zinc finger, FYVE/PHD-type domain containing protein.	AT1G02070.1		No	No	No	No	No
Os04g0551700	PAP fibrillin family protein.	AT4G00030.1	Plastid-lipid associated protein PAP / fibrillin family protein	Yes	No	No	No	No
Os04g0551800	Similar to T-complex protein 1, alpha subunit (TCP-1-alpha) (CCT-alpha).	AT3G20050.1	T-complex protein 1 alpha subunit	Yes	No	No	No	No
Os04g0552000	Barwin-related endoglucanase domain containing protein.	AT1G65680.1	expansin B2	No	No	No	No	No
Os04g0552066	Hypothetical protein.	AT1G14570.2	UBX domain-containing protein	No	No	No	No	No
Os04g0552200	Beta-expansin 5.	AT3G60570.1	expansin B5	No	No	No	No	No
Os04g0552250	Hypothetical gene.	AT5G59020.1	Protein of unknown function (DUF3527)	No	No	No	No	No
Os04g0552300	Cyclin-related 2 domain containing protein.	AT2G45080.1	cyclin p3;1	No	No	No	No	No
Os04g0552400	Similar to OSIGBa0143N19.4 protein.	AT2G17180.1	C2H2-like zinc finger protein	No	No	No	No	No
Os04g0552550	Non-protein coding transcript.	AT2G38030.1	pre-tRNA	No	No	No	No	No
Os04g0552700	Zinc finger, C2H2-type domain containing protein.	AT2G45120.1	C2H2-like zinc finger protein	Yes	Yes	No	No	No
Os04g0553000	Similar to OSIGBa0143N19.6 protein.	AT1G19800.2	trigalactosyldiacylglycerol 1	Yes	No	No	No	No
Os04g0553050	Hypothetical protein.	AT5G09860.1	nuclear matrix protein-related	Yes	No	No	No	No
Os04g0553300	Similar to OSIGBa0143N19.8 protein.	AT1G68260.1	Thioesterase superfamily protein	No	No	No	No	No
Os04g0553401	Conserved hypothetical protein.	AT1G26930.1	Galactose oxidase/kelch repeat superfamily protein	No	No	No	No	No
Os04g0553500	Pectin lyase fold domain containing protein.	AT5G47500.1	Pectin lyase-like superfamily protein	No	No	No	No	No
Os04g0553650	Similar to Pectinesterase.	AT1G27960.1	evolutionarily conserved C-terminal region 9	No	No	No	No	No
Os04g0553800	Similar to OSIGBa0143N19.10 protein.	AT2G35710.1	Nucleotide-diphospho-sugar transferases superfamily protein	Yes	Yes	No	No	No
Os04g0554000	Similar to OSIGBa0143N19.11 protein.	AT5G51460.3	Haloacid dehalogenase-like hydrolase (HAD) superfamily protein	No	No	No	No	No
Os04g0554200	Similar to OSIGBa0143N19.13 protein.	AT4G00170.1	Plant VAMP (vesicle-associated membrane protein) family protein	No	No	No	No	No
Os04g0554300	Similar to OSIGBa0143N19.14 protein.	AT5G27610.1	DIRP ;Myb-like DNA-binding domain	No	No	No	No	No
Os04g0554500	Similar to RCc3 protein.	AT4G12510.1	Bifunctional inhibitor/lipid-transfer protein/seed storage 2S albumin superfamily protein	No	No	No	No	No
Os04g0554600	Similar to RCc3 protein.	AT2G45180.1	Bifunctional inhibitor/lipid-transfer protein/seed storage 2S albumin superfamily protein	No	No	No	No	No
Os04g0554800	Similar to RCc3 protein.	AT4G00165.1	Bifunctional inhibitor/lipid-transfer protein/seed storage 2S albumin superfamily protein	No	No	No	No	No
Os04g0554900	Hypothetical conserved gene.	AT3G24320.1	MUTL protein homolog 1	No	No	No	No	No
Os04g0555000	GRAS transcription factor domain containing protein.	AT4G00150.1	GRAS family transcription factor	Yes	No	No	No	No
Os04g0555151	Hypothetical protein.	AT4G20190.1		Yes	No	No	No	No
Os04g0555300	Similar to glycerol 3-phosphate permease.	AT3G47420.1	phosphate starvation-induced gene 3	Yes	No	No	No	No
Os04g0555400	Similar to Serologically defined breast cancer antigen NY-BR-99.	AT1G60170.1	pre-mRNA processing ribonucleoprotein binding region-containing protein	Yes	No	No	No	No
Os04g0555500	WD40 repeat-like domain containing protein.	AT1G58230.1	binding	Yes	No	No	No	No
Os04g0555600	Similar to WD-40 repeat family protein / beige-related.	AT2G45540.2	WD-40 repeat family protein / beige-related	Yes	No	No	No	No
Os04g0555700	Similar to Actin-depolymerizing factor (ADF).	AT4G25590.1	actin depolymerizing factor 7	No	No	No	No	No
Os04g0555800	Similar to Actin depolymerizing factor.	AT5G52380.1	VASCULAR-RELATED NAC-DOMAIN 6	Yes	No	No	No	No
Os04g0555900	Pyridoxal phosphate-dependent enzyme, beta subunit domain containing protein.	AT4G11640.1	serine racemase	Yes	No	No	No	No
Os04g0556000	ATPase, P-type, K/Mg/Cd/Cu/Zn/Na/Ca/Na/H-transporter domain containing protein.	AT1G63440.1	heavy metal atpase 5	Yes	Yes	Yes	No	Yes
Os04g0556100	Conserved hypothetical protein.			No	No	No	No	No
Os04g0556300	Glutathione peroxidase.	AT4G11600.1	glutathione peroxidase 6	Yes	No	No	No	No
Os04g0556350	Hypothetical protein.	AT3G15354.1	SPA1-related 3	Yes	No	No	No	No
Os04g0556400	Similar to UDP-glycosyltransferase UGT93B9.	AT1G22400.1	UDP-Glycosyltransferase superfamily protein	Yes	Yes	No	No	No
Os04g0556500	Similar to Cis-zeatin O-glucosyltransferase 1 (EC 2.4.1.215) (cisZOG1).	AT2G31750.1	UDP-glucosyl transferase 74D1	Yes	No	No	No	No
Os04g0556550	Conserved hypothetical protein.	AT4G14150.1	phragmoplast-associated kinesin-related protein 1	Yes	No	No	No	No
Os04g0556600	Similar to OSIGBa0137D06.1 protein.	AT2G41710.3	Integrase-type DNA-binding superfamily protein	Yes	No	No	No	No
Os04g0556900	Similar to OSIGBa0137D06.4 protein.	AT1G01730.1		No	No	No	No	No
Os04g0557000	Similar to Genetic modifier.	AT4G11570.1	Haloacid dehalogenase-like hydrolase (HAD) superfamily protein	Yes	No	No	No	No
Os04g0557200	Similar to Anthocyanin regulatory B protein (Fragment).	AT1G63650.1	basic helix-loop-helix (bHLH) DNA-binding superfamily protein	No	No	No	No	No
Os04g0557400	Non-protein coding transcript.			No	No	No	No	No
Os04g0557500	Similar to Transcriptional activator Ra homolog (Fragment).	AT3G19590.1	Transducin/WD40 repeat-like superfamily protein	No	No	No	No	No
Os04g0557800	Similar to R-type basic helix-loop-helix protein.	AT5G41315.1	basic helix-loop-helix (bHLH) DNA-binding superfamily protein	No	No	No	No	No
Os04g0558200	Cactin, domain domain containing protein.	AT1G03910.2		No	No	No	No	No
Os04g0558400	RmlC-like jelly roll fold domain containing protein.	AT1G01710.1	Acyl-CoA thioesterase family protein	Yes	No	No	No	No
Os04g0558500	Hypothetical conserved gene.	AT4G00525.1		Yes	Yes	No	No	No
Os04g0558700	Conserved hypothetical protein.	AT5G35090.1		Yes	No	No	No	No
Os04g0558900	Peptidase S8, subtilisin-related domain containing protein.	AT1G66210.1	Subtilisin-like serine endopeptidase family protein	Yes	No	No	No	No
Os04g0559000	Proteinase inhibitor, propeptide domain containing protein.	AT1G04110.1	Subtilase family protein	No	No	No	No	No
Os04g0559100	Similar to Pollen-specific kinase partner protein.	AT1G01700.1	RHO guanyl-nucleotide exchange factor 2	No	No	No	No	No
Os04g0559200	Protein of unknown function DUF3741 domain containing protein.	AT4G00440.2	Protein of unknown function (DUF3741)	Yes	No	No	No	No
Os04g0559400	Similar to Branched-chain-amino-acid aminotransferase 5, chloroplast precursor (EC 2.6.1.42) (Atbcat-5).	AT3G49680.1	branched-chain aminotransferase 3	Yes	No	No	No	No
Os04g0559550	Conserved hypothetical protein.	AT3G17680.2	Kinase interacting (KIP1-like) family protein	No	No	No	No	No
Os04g0559700	Similar to Aquaporin PIP1.1.	AT4G00430.1	plasma membrane intrinsic protein 1;4	Yes	No	No	No	No
Os04g0559750	Hypothetical protein.	AT4G00570.1	NAD-dependent malic enzyme 2	Yes	No	No	No	No
Os04g0559800	Similar to YDA.	AT1G63700.1	Protein kinase superfamily protein	Yes	No	No	No	No
Os04g0559950	Non-protein coding transcript.			No	No	No	No	No
Os04g0560100	Cytochrome P450 family protein.	AT1G01600.1	cytochrome P450, family 86, subfamily A, polypeptide 4	No	No	No	No	No
Os04g0560200	Thioredoxin domain 2 containing protein.	AT3G53220.1	Thioredoxin superfamily protein	Yes	No	No	No	No
Os04g0560300	Similar to flowering locus D.	AT3G10390.1	Flavin containing amine oxidoreductase family protein	Yes	No	No	No	No
Os04g0560400	Similar to Alpha-L-fucosidase 1.	AT2G28100.1	alpha-L-fucosidase 1	Yes	No	No	No	No
Os04g0560500	Amine oxidase domain containing protein.	AT4G14210.1	phytoene desaturase 3	Yes	No	No	No	No
Os04g0560600	Similar to Calcium-dependent protein kinase 3 (Fragment).	AT1G76040.2	calcium-dependent protein kinase 29	Yes	No	No	No	No
Os04g0560700	Conserved hypothetical protein.	AT2G17710.1		Yes	No	No	No	No
Os04g0561000	Hypothetical protein.	AT3G14810.1	mechanosensitive channel of small conductance-like 5	No	No	No	No	No
Os04g0561200	Similar to cellular retinaldehyde-binding/triple function, C-terminal.	AT4G35750.1	SEC14 cytosolic factor family protein / phosphoglyceride transfer family protein	No	No	No	No	No
Os04g0561500	Similar to Prolyl endopeptidase (EC 3.4.21.26) (Post-proline cleaving enzyme) (PE).	AT1G76140.1	Prolyl oligopeptidase family protein	Yes	No	No	No	No
Os04g0561550	Hypothetical conserved gene.	AT1G15940.1	Tudor/PWWP/MBT superfamily protein	Yes	No	No	No	No
Os04g0561600	Protein of unknown function DUF1014 family protein.	AT1G16210.1		Yes	Yes	No	No	No
Os04g0561700	Similar to H0211B05.2 protein.	AT1G20410.1	Pseudouridine synthase family protein	Yes	Yes	No	No	No
Os04g0561800	Similar to H0211B05.3 protein.	AT4G16230.1	GDSL-like Lipase/Acylhydrolase superfamily protein	No	No	No	No	No
Os04g0561850	Non-protein coding transcript.			No	No	No	No	No
Os04g0561900	Cupredoxin domain containing protein.	AT1G76160.1	SKU5 similar 5	No	No	No	No	No
Os04g0561950	Hypothetical protein.	AT1G62020.1	Coatomer, alpha subunit	No	No	No	No	No
Os04g0562000	Zinc finger, DHHC-type domain containing protein.	AT3G51390.1	DHHC-type zinc finger family protein	Yes	No	No	No	No
Os04g0562100	Amino acid transporter, transmembrane domain containing protein.	AT1G47670.1	Transmembrane amino acid transporter family protein	Yes	No	No	No	No
Os04g0562500	Similar to H0211B05.7 protein.	AT1G76240.1	Arabidopsis protein of unknown function (DUF241)	No	No	No	No	No
Os04g0562650	Hypothetical gene.	AT4G10540.1	Subtilase family protein	No	No	No	No	No
Os04g0562800	Similar to H0211B05.8 protein.	AT4G35240.1	Protein of unknown function (DUF630 and DUF632)	No	No	No	No	No
Os04g0563000	Similar to H0211B05.12 protein.	AT1G76270.1	O-fucosyltransferase family protein	Yes	No	No	No	No
Os04g0563050	Hypothetical protein.	AT2G40930.1	ubiquitin-specific protease 5	No	No	No	No	No
Os04g0563100	Similar to H0211B05.13 protein.	AT4G38360.2	Protein of unknown function (DUF300)	Yes	No	No	No	No
Os04g0563300	Similar to H0211B05.14 protein.	AT1G68960.1	Protein of unknown function (DUF295)	Yes	No	No	No	No
Os04g0563350	Conserved hypothetical protein.	AT5G27650.1	Tudor/PWWP/MBT superfamily protein	Yes	No	No	No	No
Os04g0563401	Similar to F-box domain containing protein.	AT1G63350.1	Disease resistance protein (CC-NBS-LRR class) family	No	No	No	No	No
Os04g0563700	Cyclin.	AT1G76310.1	CYCLIN B2;4	No	No	No	No	No
Os04g0563801	Similar to H0409D10.4 protein.	AT4G38350.2	Patched family protein	Yes	No	No	No	No
Os04g0563900	Similar to H0409D10.5 protein.	AT2G17220.1	Protein kinase superfamily protein	Yes	No	No	No	No
Os04g0563950	Hypothetical protein.	AT5G51820.1	phosphoglucomutase	No	No	No	No	No
Os04g0564000	Similar to H0409D10.6 protein.	AT4G35590.1	RWP-RK domain-containing protein	No	No	No	No	No
Os04g0564300	Conserved hypothetical protein.	AT3G17920.1	Outer arm dynein light chain 1 protein	Yes	Yes	Yes	Yes	No
Os04g0564500	Protein of unknown function DUF833 family protein.	AT4G38260.1	Protein of unknown function (DUF833)	Yes	No	No	No	No
Os04g0564600	Similar to HMG1 protein.	AT2G17560.1	high mobility group B4	Yes	No	No	No	No
Os04g0564700	WD40 repeat domain containing protein.	AT4G35560.2	Transducin/WD40 repeat-like superfamily protein	Yes	No	No	No	No
Os04g0565200	Similar to Cis-zeatin O-glucosyltransferase 1 (EC 2.4.1.215) (cisZOG1).	AT3G50740.1	UDP-glucosyl transferase 72E1	No	No	No	No	No
Os04g0565400	Similar to Cis-zeatin O-glucosyltransferase 1 (EC 2.4.1.215) (cisZOG1).	AT2G15490.1	UDP-glycosyltransferase 73B4	Yes	No	No	No	No
Os04g0565450	Conserved hypothetical protein.	AT5G61060.2	histone deacetylase 5	Yes	No	No	No	No
Os04g0565500	Similar to OSIGBa0158F05.8 protein.	AT2G42005.1	Transmembrane amino acid transporter family protein	Yes	Yes	No	No	No
Os04g0565750	Hypothetical gene.	AT3G45840.1	Cysteine/Histidine-rich C1 domain family protein	Yes	Yes	Yes	Yes	No
Os04g0565900	Basic helix-loop-helix dimerisation region bHLH domain containing protein.	AT1G31050.1	basic helix-loop-helix (bHLH) DNA-binding superfamily protein	Yes	No	No	No	No
Os04g0566000	Similar to OSIGBa0158F05.10 protein.	AT2G25720.1		Yes	No	No	No	No
Os04g0566100	Similar to OSIGBa0158F05.11 protein.	AT2G02090.1	SNF2 domain-containing protein / helicase domain-containing protein	Yes	No	No	No	No
Os04g0566300	Hypothetical protein.	AT3G55660.1	ROP (rho of plants) guanine nucleotide exchange factor 6	No	No	No	No	No
Os04g0566400	Similar to INDETERMINATE-related protein 9.	AT4G22070.1	WRKY DNA-binding protein 31	Yes	No	No	No	No
Os04g0566450	Hypothetical gene.	AT4G19520.1	disease resistance protein (TIR-NBS-LRR class) family	Yes	No	No	No	No
Os04g0566500	Similar to Isoform 2 of Protein argonaute 1B.	AT1G48410.2	Stabilizer of iron transporter SufD / Polynucleotidyl transferase	Yes	No	No	No	No
Os04g0566550	Hypothetical gene.	AT2G38270.1	CAX-interacting protein 2	No	No	No	No	No
Os04g0566600	Homeodomain-like containing protein.	AT1G14600.1	Homeodomain-like superfamily protein	No	No	No	No	No
Os04g0566700	Similar to Mitochondrial import inner membrane translocase subunit tim23.	AT1G17530.1	translocase of inner mitochondrial membrane 23	No	No	No	No	No
Os04g0566750	Hypothetical protein.	AT5G17230.3	PHYTOENE SYNTHASE	No	No	No	No	No
Os04g0566800	Spc97/Spc98 family protein.	AT3G43610.1	Spc97 / Spc98 family of spindle pole body (SBP) component	Yes	No	No	No	No
Os04g0566900	Spc97/Spc98 domain containing protein.	AT1G75200.1	flavodoxin family protein / radical SAM domain-containing protein	Yes	No	No	No	No
Os04g0567200	Uncharacterised protein family UPF0005 domain containing protein.	AT4G00910.1	Aluminium activated malate transporter family protein	No	No	No	No	No
Os04g0567350	Hypothetical gene.	AT1G13980.1	sec7 domain-containing protein	No	No	No	No	No
Os04g0567700	ORMDL family protein.	AT1G01230.1	ORMDL family protein	Yes	No	No	No	No
Os04g0567800	Similar to OSIGBa0103M18.3 protein.	AT4G24060.1	Dof-type zinc finger DNA-binding family protein	Yes	No	No	No	No
Os04g0568300	Hypothetical gene.	AT5G48470.1		No	No	No	No	No
Os04g0568400	WD40 repeat-like domain containing protein.	AT5G53500.1	Transducin/WD40 repeat-like superfamily protein	Yes	No	No	No	No
Os04g0568500	Conserved hypothetical protein.	AT1G79280.2	nuclear pore anchor	Yes	No	No	No	No
Os04g0568600	Similar to 6-phospho-3-hexuloisomerase.	AT5G52190.1	Sugar isomerase (SIS) family protein	Yes	No	No	No	No
Os04g0568700	Similar to Heat stress transcription factor Spl7 (Heat shock transcription factor) (Heat shock factor RHSF10).	AT5G62020.1	heat shock transcription factor B2A	Yes	No	No	No	No
Os04g0568751	Hypothetical protein.	AT4G08700.1	Drug/metabolite transporter superfamily protein	Yes	No	No	No	No
Os04g0568800	Similar to OSIGBa0139P06.4 protein.	AT4G11670.1	Protein of unknown function (DUF810)	Yes	No	No	No	No
Os04g0568850	Similar to OSIGBa0139P06.4 protein.	AT3G19820.1	cell elongation protein / DWARF1 / DIMINUTO (DIM)	Yes	No	No	No	No
Os04g0568900	Similar to RING finger protein 6 (RING-H2 protein).	AT1G12760.1	Zinc finger, C3HC4 type (RING finger) family protein	Yes	No	No	No	No
Os04g0568950	Hypothetical gene.	AT5G45800.1	Leucine-rich repeat protein kinase family protein	No	No	No	No	No
Os04g0569000	Similar to Replication factor C 40kDa subunit.	AT1G63160.1	replication factor C 2	Yes	No	No	No	No
Os04g0569100	Similar to OCL1 homeobox protein.	AT4G00730.1	Homeobox-leucine zipper family protein / lipid-binding START domain-containing protein	Yes	No	No	No	No
Os04g0569300	Similar to Membrane protein.	AT2G29050.1	RHOMBOID-like 1	Yes	No	No	No	No
Os04g0569400	Similar to OSIGBa0139P06.9 protein.	AT4G00740.1	S-adenosyl-L-methionine-dependent methyltransferases superfamily protein	No	No	No	No	No
Os04g0569500	Hypothetical protein.	AT5G16590.1	Leucine-rich repeat protein kinase family protein	Yes	No	No	No	No
Os04g0569900	IQ calmodulin-binding region domain containing protein.	AT4G23060.1	IQ-domain 22	Yes	No	No	No	No
Os04g0570000	Cytochrome P450 family protein.	AT1G12740.2	cytochrome P450, family 87, subfamily A, polypeptide 2	No	No	No	No	No
Os04g0570125	Hypothetical protein.	AT2G03140.2	alpha/beta-Hydrolases superfamily protein	No	No	No	No	No
Os04g0570250	Hypothetical gene.	AT3G51850.1	calcium-dependent protein kinase 13	No	No	No	No	No
Os04g0570500	Cytochrome P450 family protein.	AT1G65670.1	cytochrome P450, family 702, subfamily A, polypeptide 1	No	No	No	No	No
Os04g0570600	Cytochrome P450 family protein.	AT3G19270.1	cytochrome P450, family 707, subfamily A, polypeptide 4	No	No	No	No	No
Os04g0570650	Hypothetical protein.	AT5G04700.1	Ankyrin repeat family protein	No	No	No	No	No
Os04g0570700	Hypothetical protein.	AT5G45850.1	Protein of unknown function (DUF688)	No	No	No	No	No
Os04g0570800	Protein of unknown function DUF248, methyltransferase putative family protein.	AT4G00750.1	S-adenosyl-L-methionine-dependent methyltransferases superfamily protein	Yes	No	No	No	No
Os04g0570850	Hypothetical protein.	AT2G15230.1	lipase 1	Yes	No	No	No	No
Os04g0571200	Similar to OSIGBa0111L12.9 protein.	AT3G63530.1	RING/U-box superfamily protein	Yes	No	No	No	No
Os04g0571300	Cyclin-like F-box domain containing protein.	AT3G61060.2	phloem protein 2-A13	Yes	No	No	No	No
Os04g0571450	Hypothetical protein.	AT4G33050.2	calmodulin-binding family protein	Yes	No	No	No	No
Os04g0571600	Multi antimicrobial extrusion protein MatE family protein.	AT5G52050.1	MATE efflux family protein	No	No	No	No	No
Os04g0571700	Non-protein coding transcript.			No	No	No	No	No
Os04g0571800	Zinc finger, RING/FYVE/PHD-type domain containing protein.	AT4G33565.1	RING/U-box superfamily protein	Yes	No	No	No	No
Os04g0572100	Hypothetical gene.	AT5G58940.1	calmodulin-binding receptor-like cytoplasmic kinase 1	Yes	Yes	Yes	No	Yes
Os04g0572200	Similar to OSIGBa0127A14.7 protein.	AT5G52020.1	Integrase-type DNA-binding superfamily protein	No	No	No	No	No
Os04g0572400	Similar to CRT/DRE binding factor 1.	AT4G25480.1	dehydration response element B1A	No	No	No	No	No
Os04g0572500	Similar to OSIGBa0147H17.2 protein.	AT4G00770.1		No	No	No	No	No
Os04g0572600	Similar to DNA-directed RNA polymerase.	AT1G63020.1	nuclear RNA polymerase D1A	Yes	Yes	No	No	No
Os04g0572700	Similar to DNA-directed RNA polymerase.	AT4G25440.1	zinc finger WD40 repeat protein 1	Yes	No	No	No	No
Os04g0572800	Similar to OSIGBa0147H17.4 protein.	AT5G62150.1	peptidoglycan-binding LysM domain-containing protein	Yes	No	No	No	No
Os04g0573000	Major facilitator superfamily MFS_1 protein.	AT4G22990.2	Major Facilitator Superfamily with SPX (SYG1/Pho81/XPR1) domain-containing protein	Yes	Yes	No	No	No
Os04g0573100	Similar to Mandelonitrile lyase-like protein.	AT1G12570.1	Glucose-methanol-choline (GMC) oxidoreductase family protein	No	No	No	No	No
Os04g0573200	Superoxide dismutase, copper/zinc binding domain containing protein.	AT1G12520.1	copper chaperone for SOD1	Yes	No	No	No	No
Os04g0573300	Similar to OSIGBa0147H17.8 protein.	AT5G51750.1	subtilase 1.3	No	No	No	No	No
Os04g0573700	Non-protein coding transcript.			No	No	No	No	No
Os04g0573900	Similar to cDNA clone:001-036-C03, full insert sequence.	AT2G45510.1	cytochrome P450, family 704, subfamily A, polypeptide 2	Yes	Yes	No	No	No
Os04g0574100	Exostosin-like family protein.	AT5G62220.1	glycosyltransferase 18	Yes	No	No	No	No
Os04g0574200	FAS1 domain domain containing protein.	AT3G60900.1	FASCICLIN-like arabinogalactan-protein 10	No	No	No	No	No
Os04g0574350	Conserved hypothetical protein.	AT1G62530.1	Plant protein of unknown function (DUF863)	No	No	No	No	No
Os04g0574500	Similar to Growth-regulating factor 12.	AT2G36400.1	growth-regulating factor 3	No	No	No	No	No
Os04g0574600	Ankyrin repeat containing protein.	AT1G01930.1	zinc finger protein-related	Yes	No	No	No	No
Os04g0574700	C4-dicarboxylate transporter/malic acid transport protein family protein.	AT1G12480.1	C4-dicarboxylate transporter/malic acid transport protein	Yes	No	No	No	No
Os04g0574800	Similar to Dihydrodipicolinate synthase.	AT2G45440.1	dihydrodipicolinate synthase	No	No	No	No	No
Os04g0575801	Non-protein coding transcript.			No	No	No	No	No
Os04g0576300	tRNA pseudouridine synthase B, N-terminal domain containing protein.	AT3G57150.1	homologue of NAP57	No	No	No	No	No
Os04g0576400	Conserved hypothetical protein.	AT5G54830.1	DOMON domain-containing protein / dopamine beta-monooxygenase N-terminal domain-containing protein	No	No	No	No	No
Os04g0576500	Peptidase C1A, papain C-terminal domain containing protein.	AT5G17140.1	Cysteine proteinases superfamily protein	Yes	Yes	No	No	No
Os04g0576600	Similar to Zeamatin.	AT4G36010.1	Pathogenesis-related thaumatin superfamily protein	No	No	No	No	No
Os04g0576700	RNA polymerase II, heptapeptide repeat, eukaryotic domain containing protein.	AT2G42730.1	F-box family protein	Yes	Yes	Yes	Yes	No
Os04g0576800	Similar to predicted protein.	AT2G16530.1	3-oxo-5-alpha-steroid 4-dehydrogenase family protein	Yes	No	No	No	No
Os04g0576850	Non-protein coding transcript.			Yes	No	No	No	No
Os04g0576900	Protein kinase, core domain containing protein.	AT4G36180.1	Leucine-rich receptor-like protein kinase family protein	No	No	No	No	No
Os04g0577000	Similar to H0404F02.2 protein.	AT2G21270.3	ubiquitin fusion degradation 1	Yes	No	No	No	No
Os04g0577200	Similar to Rac GTPase activating protein 1.	AT2G46710.1	Rho GTPase activating protein with PAK-box/P21-Rho-binding domain	Yes	No	No	No	No
Os04g0577300	Similar to GDSL-motif lipase/hydrolase-like protein.	AT5G41890.1	GDSL-like Lipase/Acylhydrolase superfamily protein	Yes	Yes	Yes	Yes	No
Os04g0577337	Conserved hypothetical protein.	AT4G35300.1	tonoplast monosaccharide transporter2	No	No	No	No	No
Os04g0577375	Hypothetical conserved gene.	AT4G02940.1	oxidoreductase, 2OG-Fe(II) oxygenase family protein	No	No	No	No	No
Os04g0577500	Deoxyribonuclease, TatD Mg-dependent domain containing protein.	AT5G17570.1	TatD related DNase	Yes	No	No	No	No
Os04g0577600	Hypothetical protein.			No	No	No	No	No
Os04g0577700	Protein of unknown function DUF623, plant domain containing protein.	AT2G36026.1	Ovate family protein	No	No	No	No	No
Os04g0577800	Uncharacterised protein family UPF0136, Transmembrane domain containing protein.	AT1G33265.1	Transmembrane proteins 14C	Yes	No	No	No	No
Os04g0578000	Similar to 1-aminocyclopropane-1-carboxylate synthase (EC 4.4.1.14) (Fragment).	AT4G11280.1	1-aminocyclopropane-1-carboxylic acid (acc) synthase 6	Yes	No	No	No	No
Os04g0578200	Similar to H0404F02.9 protein.	AT2G46100.1	Nuclear transport factor 2 (NTF2) family protein	Yes	No	No	No	No
Os04g0578250	Non-protein coding transcript.			No	No	No	No	No
Os04g0578300	Similar to H0404F02.10 protein.	AT1G69230.1	SPIRAL1-like2	No	No	No	No	No
Os04g0578400	Similar to Beta-ring hydroxylase (Fragment).	AT4G25700.1	beta-hydroxylase 1	Yes	No	No	No	No
Os04g0578550	Hypothetical conserved gene.	AT1G26620.1	Plant protein of unknown function (DUF863)	Yes	Yes	No	No	No
Os04g0578600	Similar to H0404F02.15 protein.	AT1G01590.1	ferric reduction oxidase 1	No	No	No	No	No
Os04g0578700	Similar to H0404F02.16 protein.	AT4G00290.1	Mechanosensitive ion channel protein	Yes	No	No	No	No
Os04g0578800	Protein of unknown function DUF604 family protein.	AT5G41460.1	Protein of unknown function (DUF604)	No	No	No	No	No
Os04g0578833	Hypothetical gene.	AT2G04270.5	RNAse E/G-like	Yes	No	No	No	No
Os04g0578900	Similar to H0404F02.18 protein.	AT2G36840.1	ACT-like superfamily protein	No	No	No	No	No
Os04g0579200	Zinc finger, RING/FYVE/PHD-type domain containing protein.	AT3G61460.1	brassinosteroid-responsive RING-H2	Yes	No	No	No	No
Os04g0579700	Similar to Predicted protein.	AT1G63850.1	BTB/POZ domain-containing protein	Yes	No	No	No	No
Os04g0580001	Hypothetical gene.	AT5G67550.1		Yes	No	No	No	No
Os04g0580300	GRAS transcription factor domain containing protein.	AT5G52510.1	SCARECROW-like 8	Yes	No	No	No	No
Os04g0580350	Hypothetical protein.	AT5G26150.1	protein kinase family protein	Yes	No	No	No	No
Os04g0580400	Similar to Ubiquitin-conjugating enzyme E2 I (EC 6.3.2.19) (Ubiquitin-protein ligase I) (Ubiquitin carrier protein I) (SUMO-1-protein ligase) (SUMO- 1 conjugating enzyme) (Ubiquitin carrier protein 9) (p18).	AT3G57870.1	sumo conjugation enzyme 1	No	No	No	No	No
Os04g0580450	Non-protein coding transcript.			No	No	No	No	No
Os04g0580500	Protein of unknown function DUF1191 domain containing protein.	AT4G22900.1	Protein of unknown function (DUF1191)	No	No	No	No	No
Os04g0580700	MADS box transcription factor MADS17.	AT2G45650.1	AGAMOUS-like 6	No	No	No	No	No
Os04g0580800	Zinc finger, RING/FYVE/PHD-type domain containing protein.	AT2G42360.1	RING/U-box superfamily protein	Yes	No	No	No	No
Os04g0580866	Hypothetical conserved gene.	AT2G47560.1	RING/U-box superfamily protein	No	No	No	No	No
Os04g0581000	Similar to Flavanone 3-hydroxylase (Fragment).	AT5G24530.1	2-oxoglutarate (2OG) and Fe(II)-dependent oxygenase superfamily protein	Yes	Yes	No	No	No
Os04g0581050	Hypothetical protein.	AT1G34060.1	Pyridoxal phosphate (PLP)-dependent transferases superfamily protein	Yes	Yes	No	No	No
Os04g0581100	2OG-Fe(II) oxygenase domain containing protein.	AT4G10500.1	2-oxoglutarate (2OG) and Fe(II)-dependent oxygenase superfamily protein	Yes	No	No	No	No
Os04g0581300	Similar to Mitochondrial import inner membrane translocase subunit TIM13.	AT1G61570.1	translocase of the inner mitochondrial membrane 13	No	No	No	No	No
Os04g0581400	B3 DNA binding domain containing protein, Brassinosteroid homeostasis	AT2G46870.1	AP2/B3-like transcriptional factor family protein	No	No	No	No	No
Os04g0581451	Hypothetical protein.	AT2G13370.1	chromatin remodeling 5	Yes	No	No	No	No
Os04g0581502	Zinc finger, RING-CH-type domain containing protein.	AT5G01070.2	RING/FYVE/PHD zinc finger superfamily protein	Yes	Yes	Yes	No	Yes
Os04g0581600	Similar to UDP-glucose dehydrogenase.	AT1G26570.1	UDP-glucose dehydrogenase 1	No	No	No	No	No
Os04g0581700	Similar to predicted protein.	AT1G33055.1		Yes	No	No	No	No
Os04g0581800	Heavy metal transport/detoxification protein domain containing protein.	AT4G27590.2	Heavy metal transport/detoxification superfamily protein	No	No	No	No	No
Os04g0582000	Conserved hypothetical protein.	AT5G37030.1	P-loop containing nucleoside triphosphate hydrolases superfamily protein	No	No	No	No	No
Os04g0582600	Conserved hypothetical protein.	AT1G77470.1	replication factor C subunit 3	Yes	No	No	No	No
Os04g0582700	Conserved hypothetical protein.	AT2G27880.1	Argonaute family protein	No	No	No	No	No
Os04g0582900	Peptidase, cysteine peptidase active site domain containing protein.	AT1G68750.1	phosphoenolpyruvate carboxylase 4	No	No	No	No	No
Os04g0583000	Conserved hypothetical protein.	AT3G25750.1	F-box family protein with a domain of unknown function (DUF295)	Yes	No	No	No	No
Os04g0583101	Pentatricopeptide repeat domain containing protein.	AT5G13770.1	Pentatricopeptide repeat (PPR-like) superfamily protein	Yes	No	No	No	No
Os04g0583200	Conserved hypothetical protein.	AT5G56550.1	oxidative stress 3	Yes	No	No	No	No
Os04g0583266	Hypothetical protein.	AT4G01480.1	pyrophosphorylase 5	No	No	No	No	No
Os04g0583332	Non-protein coding transcript.			No	No	No	No	No
Os04g0583500	Similar to Expansin 4 (Fragment).	AT3G03220.1	expansin A13	Yes	No	No	No	No
Os04g0583550	Non-protein coding transcript.			Yes	No	No	No	No
Os04g0583600	Similar to Histone H4.	AT5G59970.1	Histone superfamily protein	No	No	No	No	No
Os04g0583700	Zinc finger, FYVE-type domain containing protein.	AT1G65920.1	Regulator of chromosome condensation (RCC1) family with FYVE zinc finger domain	Yes	No	No	No	No
Os04g0583800	RNA-binding region RNP-1 (RNA recognition motif) domain containing protein.	AT1G73530.1	RNA-binding (RRM/RBD/RNP motifs) family protein	Yes	No	No	No	No
Os04g0583900	Similar to LHY protein.	AT5G37260.1	Homeodomain-like superfamily protein	Yes	Yes	No	No	No
Os04g0584002	Non-protein coding transcript.			Yes	No	No	No	No
Os04g0584100	Serine/threonine protein kinase domain containing protein.	AT5G06740.1	Concanavalin A-like lectin protein kinase family protein	No	No	No	No	No
Os04g0584201	Hypothetical protein.	AT4G01760.1	Cysteine/Histidine-rich C1 domain family protein	No	No	No	No	No
Os04g0584300	Similar to Catalytic/ protein phosphatase type 2C.	AT5G06750.1	Protein phosphatase 2C family protein	Yes	No	No	No	No
Os04g0584500	U box domain domain containing protein.	AT5G42340.1	Plant U-Box 15	Yes	Yes	No	No	No
Os04g0584550	Hypothetical gene.	AT3G05100.1	S-adenosyl-L-methionine-dependent methyltransferases superfamily protein	No	No	No	No	No
Os04g0584600	Similar to Calcium dependent protein kinase.	AT4G35310.1	calmodulin-domain protein kinase 5	Yes	No	No	No	No
Os04g0584700	Pentatricopeptide repeat domain containing protein.	AT2G22070.1	pentatricopeptide (PPR) repeat-containing protein	Yes	No	No	No	No
Os04g0584750	Hypothetical protein.	AT1G31540.2	Disease resistance protein (TIR-NBS-LRR class) family	Yes	No	No	No	No
Os04g0584800	GTP1/OBG domain containing protein.	AT5G65960.1	GTP binding	Yes	No	No	No	No
Os04g0584900	Conserved hypothetical protein.	AT1G20830.1	multiple chloroplast division site 1	Yes	No	No	No	No
Os04g0585000	Similar to RING-H2 finger protein ATL1R.	AT2G17450.1	RING-H2 finger A3A	Yes	No	No	No	No
Os04g0585050	Conserved hypothetical protein.	AT5G15500.2	Ankyrin repeat family protein	Yes	No	No	No	No
Os04g0585100	Zinc finger, DHHC-type domain containing protein.	AT4G15080.1	DHHC-type zinc finger family protein	Yes	No	No	No	No
Os04g0585150	Non-protein coding transcript.			No	No	No	No	No
Os04g0585200	Similar to Glutamate receptor.	AT2G32390.3	glutamate receptor 3.5	Yes	No	No	No	No
Os04g0585300	Similar to H0307D04.2 protein.	AT2G17250.1	CCAAT-binding factor	Yes	No	No	No	No
Os04g0585400	Similar to H0307D04.3 protein.	AT1G14590.1	Nucleotide-diphospho-sugar transferase family protein	Yes	No	No	No	No
Os04g0585600	Similar to H0307D04.4 protein.	AT5G41960.1		Yes	No	No	No	No
Os04g0585700	Protein of unknown function DUF581 family protein.	AT5G47060.1	Protein of unknown function (DUF581)	Yes	No	No	No	No
Os04g0585900	Protein of unknown function DUF581 family protein.	AT1G19200.1	Protein of unknown function (DUF581)	Yes	No	No	No	No
Os04g0586000	Protein of unknown function DUF581 family protein.	AT4G17670.1	Protein of unknown function (DUF581)	Yes	No	No	No	No
Os04g0586100	Protein of unknown function DUF581 family protein.	AT4G35040.1	Basic-leucine zipper (bZIP) transcription factor family protein	Yes	No	No	No	No
Os04g0586200	Similar to H0307D04.13 protein.	AT3G63230.2	Protein of unknown function (DUF581)	Yes	No	No	No	No
Os04g0586400	Hypothetical gene.	AT2G40660.1	Nucleic acid-binding, OB-fold-like protein	Yes	No	No	No	No
Os04g0586500	Malectin-like carbohydrate-binding domain domain containing protein.	AT3G51550.1	Malectin/receptor-like protein kinase family protein	Yes	No	No	No	No
Os04g0586600	Hypothetical protein.	AT2G25409.1		No	No	No	No	No
Os04g0586700	Zinc finger, RING/FYVE/PHD-type domain containing protein.	AT3G60220.1	TOXICOS EN LEVADURA 4	Yes	No	No	No	No
Os04g0586850	Hypothetical conserved gene.	AT1G32850.1	ubiquitin-specific protease 11	No	No	No	No	No
Os04g0587100	Pectinesterase inhibitor domain containing protein.	AT1G47960.1	cell wall / vacuolar inhibitor of fructosidase 1	No	No	No	No	No
Os04g0587200	Similar to invertase inhibitor.	AT5G46940.1	Plant invertase/pectin methylesterase inhibitor superfamily protein	No	No	No	No	No
Os04g0587300	Similar to Purine permease-like protein.	AT1G44750.1	purine permease 11	Yes	No	No	No	No
Os04g0587400	Protein of unknown function DUF250 domain containing protein.	AT1G05610.1	ADP-glucose pyrophosphorylase small subunit 2	Yes	Yes	Yes	No	Yes
Os04g0587451	Non-protein coding transcript.			Yes	No	No	No	No
Os04g0587500	Domain of unknown function DUF250 domain containing protein.	AT1G44750.1	purine permease 11	Yes	No	No	No	No
Os04g0587751	Hypothetical protein.	AT1G69830.1	alpha-amylase-like 3	Yes	No	No	No	No
Os04g0588000	Similar to transposon protein.	AT2G44600.1		No	No	No	No	No
Os04g0588200	Similar to emb2411 (embryo defective 2411); ATP binding / ATP-dependent DNA helicase/ DNA binding.	AT1G08840.2	DNA replication helicase, putative	No	No	No	No	No
Os04g0588350	Similar to nucleotidyltransferase family protein.	AT2G25850.2	poly(A) polymerase 2	No	No	No	No	No
Os04g0588500	Hypothetical gene.	AT1G73590.1	Auxin efflux carrier family protein	Yes	No	No	No	No
Os04g0588700	ABC transporter-like domain containing protein.	AT3G60160.1	multidrug resistance-associated protein 9	Yes	No	No	No	No
Os04g0589200	Heat shock protein DnaJ, cysteine-rich region domain containing protein.	AT3G17668.1	DnaJ/Hsp40 cysteine-rich domain superfamily protein	Yes	No	No	No	No
Os04g0589350	Hypothetical gene.	AT4G38050.1	Xanthine/uracil permease family protein	No	No	No	No	No
Os04g0589400	Conserved hypothetical protein.			Yes	Yes	No	No	No
Os04g0589500	Conserved hypothetical protein.	AT1G32460.1		Yes	No	No	No	No
Os04g0589600	Glycosyl transferase, group 1 domain containing protein.	AT1G78800.1	UDP-Glycosyltransferase superfamily protein	Yes	No	No	No	No
Os04g0589650	Hypothetical protein.	AT5G65780.2	branched-chain amino acid aminotransferase 5 / branched-chain amino acid transaminase 5 (BCAT5)	Yes	No	No	No	No
Os04g0589700	Zinc finger, RING/FYVE/PHD-type domain containing protein.	AT2G35930.1	plant U-box 23	No	No	No	No	No
Os04g0589800	Late embryogenesis abundant (LEA) group 1 family protein.	AT2G35300.1	Late embryogenesis abundant protein, group 1 protein	No	No	No	No	No
Os04g0589900	Protein of unknown function DUF296 domain containing protein.	AT2G33620.1	AT hook motif DNA-binding family protein	Yes	No	No	No	No
Os04g0590100	Heavy metal-associated domain, HMA domain containing protein.	AT1G29000.1	Heavy metal transport/detoxification superfamily protein	No	No	No	No	No
Os04g0590200	Protein of unknown function DUF296 domain containing protein.	AT4G17800.1	Predicted AT-hook DNA-binding family protein	No	No	No	No	No
Os04g0590283	Hypothetical protein.	AT4G33450.1	myb domain protein 69	No	No	No	No	No
Os04g0590366	Hypothetical conserved gene.	AT4G02210.1		No	No	No	No	No
Os04g0590400	GRAS transcription factor domain containing protein.	AT1G07530.1	SCARECROW-like 14	Yes	No	No	No	No
Os04g0590451	Non-protein coding transcript.			No	No	No	No	No
Os04g0590650	Hypothetical gene.	AT5G18525.1	protein serine/threonine kinases;protein tyrosine kinases;ATP binding;protein kinases	No	No	No	No	No
Os04g0590800	Similar to OSIGBa0142I02-OSIGBa0101B20.1 protein.	AT5G46690.1	beta HLH protein 71	No	No	No	No	No
Os04g0590900	Similar to RING-H2 finger protein ATL1B.	AT3G03550.1	RING/U-box superfamily protein	Yes	No	No	No	No
Os04g0590950	Hypothetical gene.	AT1G55850.1	cellulose synthase like E1	Yes	No	No	No	No
Os04g0591000	Nucleotide-binding, alpha-beta plait domain containing protein.	AT2G35410.1	RNA-binding (RRM/RBD/RNP motifs) family protein	Yes	No	No	No	No
Os04g0591100	Protein of unknown function DUF597 family protein.	AT1G32700.1	PLATZ transcription factor family protein	Yes	No	No	No	No
Os04g0591232	Domain of unknown function DUF1263 domain containing protein.	AT3G58330.1	Arabidopsis phospholipase-like protein (PEARLI 4) family	Yes	No	No	No	No
Os04g0591300	Similar to OSIGBa0142I02-OSIGBa0101B20.10 protein.	AT2G35200.1		No	No	No	No	No
Os04g0591900	F-box associated domain, type 3 domain containing protein.	AT1G70380.1	F-box and associated interaction domains-containing protein	No	No	No	No	No
Os04g0592300	Hypothetical protein.			Yes	No	No	No	No
Os04g0592400	t-snare domain containing protein.	AT5G16730.1	Plant protein of unknown function (DUF827)	Yes	No	No	No	No
Os04g0592500	Phosphoenolpyruvate carboxykinase, ATP-utilising domain containing protein.	AT3G14390.1	Pyridoxal-dependent decarboxylase family protein	Yes	No	No	No	No
Os04g0592600	Similar to OSIGBa0142I02-OSIGBa0101B20.17 protein.	AT4G17790.1	SNARE associated Golgi protein family	Yes	No	No	No	No
Os04g0592700	WD40 repeat-like domain containing protein.	AT5G16750.1	Transducin family protein / WD-40 repeat family protein	Yes	Yes	No	No	No
Os04g0593200	Myb transcription factor domain containing protein.	AT5G16770.1	myb domain protein 9	No	No	No	No	No
Os04g0593400	Similar to OSIGBa0142I02-OSIGBa0101B20.20 protein.	AT5G45860.1	PYR1-like 11	Yes	Yes	No	No	No
Os04g0593500	Similar to OSIGBa0142I02-OSIGBa0101B20.21 protein.	AT1G24020.1	MLP-like protein 423	No	No	No	No	No
Os04g0593600	Zinc finger, C2H2-type domain containing protein.	AT1G32340.1	NDR1/HIN1-like 8	Yes	No	No	No	No
Os04g0593700	RWD domain domain containing protein.	AT5G01250.1	alpha 1,4-glycosyltransferase family protein	Yes	No	No	No	No
Os04g0593800	Ubiquitin-conjugating enzyme/RWD-like domain containing protein.	AT5G07580.1	Integrase-type DNA-binding superfamily protein	No	No	No	No	No
Os04g0594000	Similar to OSIGBa0142I02-OSIGBa0101B20.26 protein.	AT1G27460.1	no pollen germination related 1	Yes	No	No	No	No
Os04g0594050	Similar to predicted protein.			No	No	No	No	No
Os04g0594100	Similar to P-type R2R3 Myb protein (Fragment).	AT1G79180.1	myb domain protein 63	No	No	No	No	No
Os04g0594400	Aldo/keto reductase domain containing protein.	AT4G17720.1	RNA-binding (RRM/RBD/RNP motifs) family protein	Yes	No	No	No	No
Os04g0594500	Protein of unknown function DUF674 domain containing protein.	AT5G01120.1	Protein of unknown function (DUF674)	No	No	No	No	No
Os04g0594700	Similar to OSIGBa0142I02-OSIGBa0101B20.30 protein.	AT1G66930.1	Protein kinase superfamily protein	No	No	No	No	No
Os04g0594800	Similar to OSIGBa0142I02-OSIGBa0101B20.31 protein.	AT5G64410.1	oligopeptide transporter 4	No	No	No	No	No
Os04g0595125	Hypothetical protein.	AT5G07740.1	actin binding	No	No	No	No	No
Os04g0595450	Hypothetical conserved gene.	AT2G24580.1	FAD-dependent oxidoreductase family protein	No	No	No	No	No
Os04g0595583	Conserved hypothetical protein.	AT2G27220.2	BEL1-like homeodomain 5	No	No	No	No	No
Os04g0596200	Peptidase A1 domain containing protein.	AT2G23945.1	Eukaryotic aspartyl protease family protein	No	No	No	No	No
Os04g0596300	Protein of unknown function DUF760 family protein.	AT1G32160.1	Protein of unknown function (DUF760)	Yes	Yes	No	No	No
Os04g0596350	Non-protein coding transcript.			Yes	No	No	No	No
Os04g0596400	Similar to UPF0195 protein CG30152.	AT1G68310.1	Protein of unknown function (DUF59)	Yes	No	No	No	No
Os04g0596500	Non-protein coding transcript.			Yes	No	No	No	No
Os04g0596900	Phosphoribulokinase/uridine kinase family protein.	AT1G32060.1	phosphoribulokinase	Yes	Yes	No	No	No
Os04g0597000	Similar to Secretory carrier membrane protein.	AT1G32050.1	SCAMP family protein	Yes	No	No	No	No
Os04g0597300	Similar to WERKY protein (Fragment).	AT1G30650.1	WRKY DNA-binding protein 14	No	No	No	No	No
Os04g0597400	Similar to OSJNba0093F12.10 protein.	AT2G28260.1	cyclic nucleotide-gated channel 15	Yes	No	No	No	No
Os04g0597501	Similar to OSJNba0093F12.10 protein.	AT1G69850.1	nitrate transporter 1:2	Yes	No	No	No	No
Os04g0597534	Hypothetical protein.	AT3G04480.1	endoribonucleases	Yes	No	No	No	No
Os04g0597600	TGF-beta receptor, type I/II extracellular region family protein.	AT2G02040.1	peptide transporter 2	No	No	No	No	No
Os04g0597700	Hypothetical protein.	AT3G05640.1	Protein phosphatase 2C family protein	No	No	No	No	No
Os04g0597800	TGF-beta receptor, type I/II extracellular region family protein.	AT2G02040.1	peptide transporter 2	No	No	No	No	No
Os04g0597816	Hypothetical protein.	AT4G06688.1		No	No	No	No	No
Os04g0597866	Hypothetical gene.	AT1G17530.1	translocase of inner mitochondrial membrane 23	No	No	No	No	No
Os04g0597900	Similar to OSJNba0093F12.13 protein.	AT5G17160.1		No	No	No	No	No
Os04g0598000	Similar to OSJNba0093F12.14 protein.	AT3G03150.1		Yes	No	No	No	No
Os04g0598200	Similar to 60S ribosomal protein L12.	AT2G37190.1	Ribosomal protein L11 family protein	Yes	No	No	No	No
Os04g0598300	Similar to FLORICAULA/LEAFY-like protein.	AT5G61850.1	floral meristem identity control protein LEAFY (LFY)	No	No	No	No	No
Os04g0598500	Similar to Wall-associated kinase-like protein.	AT1G61450.1		Yes	Yes	Yes	Yes	No
Os04g0598600	Protein kinase, catalytic domain domain containing protein.	AT3G53840.1	Protein kinase superfamily protein	Yes	No	No	No	No
Os04g0598800	Similar to Wall-associated kinase-like protein.	AT5G61480.1	Leucine-rich repeat protein kinase family protein	Yes	Yes	No	No	No
Os04g0598900	Similar to Wall-associated kinase-like protein.	AT1G21240.1	wall associated kinase 3	Yes	No	No	No	No
Os04g0599000	Similar to WAK53a - OsWAK receptor-like protein kinase.	AT1G16090.1	wall associated kinase-like 7	Yes	No	No	No	No
Os04g0599100	Similar to OSJNba0093F12.23 protein.			Yes	No	No	No	No
Os04g0599200	Non-protein coding transcript.			No	No	No	No	No
Os04g0599300	Basic helix-loop-helix dimerisation region bHLH domain containing protein.	AT2G31210.1	basic helix-loop-helix (bHLH) DNA-binding superfamily protein	No	No	No	No	No
Os04g0599400	Scramblase family protein.	AT2G04940.1	scramblase-related	Yes	No	No	No	No
Os04g0599650	DNA helicase, UvrD/REP type domain containing protein.	AT1G65780.1	P-loop containing nucleoside triphosphate hydrolases superfamily protein	Yes	No	No	No	No
Os04g0599675	Non-protein coding transcript.			No	No	No	No	No
Os04g0599700	Cobalamin (vitamin B12) biosynthesis CobW-like domain containing protein.	AT1G80480.1	plastid transcriptionally active 17	Yes	No	No	No	No
Os04g0599800	WD40 repeat-like domain containing protein.	AT4G33270.1	Transducin family protein / WD-40 repeat family protein	Yes	No	No	No	No
Os04g0599900	Similar to ENTH1 protein (Fragment).	AT5G11710.1	ENTH/VHS family protein	Yes	No	No	No	No
Os04g0600000	Similar to Transfactor-like protein.	AT4G13640.2	Homeodomain-like superfamily protein	Yes	No	No	No	No
Os04g0600100	Similar to B0403H10-OSIGBa0105A11.3 protein.	AT2G38695.3		Yes	No	No	No	No
Os04g0600200	Homodimeric diiron-carboxylate protein, Cyanide-resistant respiration in mitochondria, Reactive oxygen species (ROS) scavenging	AT3G22370.1	alternative oxidase 1A	Yes	No	No	No	No
Os04g0600300	Homodimeric diiron-carboxylate protein, Cyanide-resistant respiration in mitochondria, Reactive oxygen species (ROS) scavenging	AT5G09410.3	ethylene induced calmodulin binding protein	Yes	No	No	No	No
Os04g0600400	Peptidase aspartic, catalytic domain containing protein.	AT4G19140.1		Yes	No	No	No	No
Os04g0600500	Disease resistance/zinc finger/chromosome condensation-like region domain containing protein.	AT1G31880.1	DZC (Disease resistance/zinc finger/chromosome condensation-like region) domain containing protein	No	No	No	No	No
Os04g0600651	Hypothetical gene.	AT3G14550.1	geranylgeranyl pyrophosphate synthase 3	No	No	No	No	No
Os04g0600800	Similar to B0403H10-OSIGBa0105A11.8 protein.	AT1G64990.1	GPCR-type G protein 1	Yes	No	No	No	No
Os04g0600900	Similar to B0403H10-OSIGBa0105A11.9 protein.	AT3G13960.1	growth-regulating factor 5	Yes	No	No	No	No
Os04g0601200	Hypothetical gene.	AT2G17030.1	F-box family protein with a domain of unknown function (DUF295)	No	No	No	No	No
Os04g0601400	EF-HAND 2 domain containing protein.	AT1G64850.1	Calcium-binding EF hand family protein	Yes	No	No	No	No
Os04g0601500	Similar to B0403H10-OSIGBa0105A11.11 protein.	AT2G27700.2	eukaryotic translation initiation factor 2 family protein / eIF-2 family protein	Yes	No	No	No	No
Os04g0601700	Similar to Vacuolar ATP synthase subunit G 1 (EC 3.6.3.14) (V-ATPase G subunit 1) (Vacuolar proton pump G subunit 1).	AT3G01390.1	vacuolar membrane ATPase 10	Yes	No	No	No	No
Os04g0601800	Similar to Plastid protein.	AT2G33430.1	differentiation and greening-like 1	Yes	No	No	No	No
Os04g0602000	Similar to B0403H10-OSIGBa0105A11.12 protein.			No	No	No	No	No
Os04g0602100	Plant ascorbate peroxidase domain containing protein.	AT4G09010.1	ascorbate peroxidase 4	Yes	No	No	No	No
Os04g0602200	Bacterial extracellular solute-binding protein, family 1 protein.	AT1G31410.1	putrescine-binding periplasmic protein-related	Yes	No	No	No	No
Os04g0602250	Non-protein coding transcript.			Yes	No	No	No	No
Os04g0602300	Similar to B0403H10-OSIGBa0105A11.17 protein.	AT2G38250.1	Homeodomain-like superfamily protein	Yes	No	No	No	No
Os04g0602400	Similar to Maltose excess protein 1, chloroplast precursor (Root cap protein 1).	AT5G17520.1	root cap 1 (RCP1)	Yes	No	No	No	No
Os04g0602500	Similar to Pectin acetylesterase.	AT4G19410.1	Pectinacetylesterase family protein	No	No	No	No	No
Os04g0602600	Pentatricopeptide repeat domain containing protein.	AT3G22150.1	Tetratricopeptide repeat (TPR)-like superfamily protein	Yes	No	No	No	No
Os04g0602700	RNA recognition motif, RNP-1 domain containing protein.	AT1G31600.1	RNA-binding (RRM/RBD/RNP motifs) family protein	Yes	No	No	No	No
Os04g0602800	Similar to Yarrowia lipolytica chromosome D of strain CLIB99 of Yarrowia lipolytica.	AT5G35980.1	yeast YAK1-related gene 1	Yes	No	No	No	No
Os04g0602900	Similar to cDNA clone:J023087M06, full insert sequence.	AT5G23320.1	homolog of yeast STE14 A	Yes	No	No	No	No
Os04g0603000	Similar to OSIGBa0118P15.1 protein.	AT5G57330.1	Galactose mutarotase-like superfamily protein	Yes	No	No	No	No
Os04g0603100	Hypothetical protein.	AT3G22370.1	alternative oxidase 1A	Yes	Yes	No	No	No
Os04g0603200	Similar to C-terminal zinc-finger (Fragment).	AT5G10650.1	RING/U-box superfamily protein	Yes	No	No	No	No
Os04g0603300	Hypothetical protein.	AT4G23100.1	glutamate-cysteine ligase	Yes	No	No	No	No
Os04g0603400	Similar to OSIGBa0118P15.3 protein.	AT5G43150.1		Yes	No	No	No	No
Os04g0603601	Non-protein coding transcript.			Yes	No	No	No	No
Os04g0603800	Chromo domain containing protein.	AT2G13370.1	chromatin remodeling 5	Yes	No	No	No	No
Os04g0603900	Hypothetical protein.	AT3G28970.1	Domain of unknown function (DUF298)	Yes	Yes	No	No	No
Os04g0604000	Similar to Actin filament bundling protein P-115-ABP.	AT4G30160.2	villin 4	Yes	No	No	No	No
Os04g0604200	Similar to Xyloglucan endotransglycosylase (Fragment).	AT5G13870.1	xyloglucan endotransglucosylase/hydrolase 5	Yes	Yes	No	No	No
Os04g0604250	Conserved hypothetical protein.	AT5G01450.1	RING/U-box superfamily protein	Yes	Yes	No	No	No
Os04g0604251	Non-protein coding transcript.			No	No	No	No	No
Os04g0604300	Similar to Xyloglucan endotransglucosylase/hydrolase protein 24 precursor (EC 2.4.1.207) (At-XTH24) (XTH-24) (Meristem protein 5) (MERI-5 protein) (MERI5 protein) (Endo-xyloglucan transferase) (Xyloglucan endo-1,4-beta-D-glucanase).	AT4G30270.1	xyloglucan endotransglucosylase/hydrolase 24	No	No	No	No	No
Os04g0604500	Similar to OSIGBa0118P15.9 protein.	AT3G08620.1	RNA-binding KH domain-containing protein	No	No	No	No	No
Os04g0604600	Similar to OSIGBa0118P15.10 protein.	AT3G48050.1	BAH domain ;TFIIS helical bundle-like domain	Yes	No	No	No	No
Os04g0604800	Similar to OSIGBa0118P15.11 protein.	AT1G63410.1	Protein of unknown function (DUF567)	No	No	No	No	No
Os04g0604900	Similar to Xyloglucan endotransglycosylase (Fragment).	AT4G25810.1	xyloglucan endotransglycosylase 6	No	No	No	No	No
Os04g0605000	Hypothetical protein.	AT2G27900.1		No	No	No	No	No
Os04g0605100	WRKY transcription factor 68.	AT4G31550.1	WRKY DNA-binding protein 11	Yes	No	No	No	No
Os04g0605200	Protein-tyrosine phosphatase, low molecular weight domain containing protein.	AT5G10700.1	Peptidyl-tRNA hydrolase II (PTH2) family protein	Yes	No	No	No	No
Os04g0605300	Leucine-rich repeat, typical subtype containing protein.	AT2G19330.1	plant intracellular ras group-related LRR 6	Yes	No	No	No	No
Os04g0605500	Similar to Calcium-transporting ATPase 8, plasma membrane-type (EC 3.6.3.8) (Ca(2+)-ATPase isoform 8).	AT5G57110.1	autoinhibited Ca2+ -ATPase, isoform 8	Yes	No	No	No	No
Os04g0605900	Similar to 60S ribosomal protein L7-2.	AT2G44120.2	Ribosomal protein L30/L7 family protein	Yes	No	No	No	No
Os04g0605925	Conserved hypothetical protein.			Yes	No	No	No	No
Os04g0606000	Transferase family protein.	AT1G03495.1	HXXXD-type acyl-transferase family protein	Yes	No	No	No	No
Os04g0606200	Similar to OSIGBa0113I13.1 protein.	AT4G29905.1		Yes	No	No	No	No
Os04g0606400	Similar to Mannosyl-oligosaccharide 1,2-alpha-mannosidase (EC 3.2.1.113).	AT1G51590.1	alpha-mannosidase 1	Yes	No	No	No	No
Os04g0606425	Non-protein coding transcript.			Yes	No	No	No	No
Os04g0606450	Similar to DNA ligase.	AT5G57160.1	DNA ligase IV	Yes	No	No	No	No
Os04g0606500	Similar to OSIGBa0113I13.4 protein.	AT1G78880.1	Ubiquitin-specific protease family C19-related protein	Yes	No	No	No	No
Os04g0606601	Hypothetical conserved gene.	AT1G61550.1	S-locus lectin protein kinase family protein	No	No	No	No	No
Os04g0606700	Similar to OSIGBa0113I13.5 protein.	AT1G16840.4		Yes	No	No	No	No
Os04g0606800	Similar to OSIGBa0113I13.6 protein.	AT4G29960.1		Yes	No	No	No	No
Os04g0606900	SPOUT methyltransferase, predicted domain containing protein.	AT5G10620.1	methyltransferases	Yes	No	No	No	No
Os04g0607000	PAP fibrillin family protein.	AT5G19940.1	Plastid-lipid associated protein PAP / fibrillin family protein	Yes	No	No	No	No
Os04g0607100	Similar to OSIGBa0113I13.9 protein.	AT5G57270.1	Core-2/I-branching beta-1,6-N-acetylglucosaminyltransferase family protein	Yes	No	No	No	No
Os04g0607150	Similar to OSIGBa0113I13.10 protein.	AT2G24420.1	DNA repair ATPase-related	No	No	No	No	No
Os04g0607200	Hypothetical conserved gene.	AT3G60970.1	multidrug resistance-associated protein 15	Yes	No	No	No	No
Os04g0607250	Non-protein coding transcript.			Yes	No	No	No	No
Os04g0607400	Conserved hypothetical protein.			Yes	Yes	Yes	Yes	No
Os04g0607450	Non-protein coding transcript.			Yes	No	No	No	No
Os04g0607500	Ion transporter , Na+ transport	AT1G48760.1	delta-adaptin	Yes	No	No	No	No
Os04g0607566	Hypothetical protein.	AT1G20570.1	Spc97 / Spc98 family of spindle pole body (SBP) component	No	No	No	No	No
Os04g0607583	Similar to OSIGBa0113I13.12 protein.	AT5G50020.2	DHHC-type zinc finger family protein	No	No	No	No	No
Os04g0607600	Cation transporter family protein.	AT4G10310.1	high-affinity K+ transporter 1	No	No	No	No	No
Os04g0608100	Ribosomal protein S5 domain 2-type fold domain containing protein.	AT3G10700.1	galacturonic acid kinase	Yes	Yes	No	No	No
Os04g0608201	Hypothetical gene.	AT3G15710.1	Peptidase S24/S26A/S26B/S26C family protein	No	No	No	No	No
Os04g0608300	Auxin responsive SAUR protein domain containing protein.	AT2G24400.1	SAUR-like auxin-responsive protein family	No	No	No	No	No
Os04g0608400	Nuclear pore complex, nucleoporin 88 domain containing protein.	AT5G05680.1	nuclear pore complex protein-related	Yes	No	No	No	No
Os04g0608450	Hypothetical protein.	AT4G13550.1	triglyceride lipases;triglyceride lipases	Yes	No	No	No	No
Os04g0608500	Similar to 26S proteasome subunit RPN2a.	AT2G32730.1	26S proteasome regulatory complex, non-ATPase subcomplex, Rpn2/Psmd1 subunit	Yes	No	No	No	No
Os04g0608600	Alkyl hydroperoxide reductase subunit C/ Thiol specific antioxidant domain containing protein.	AT4G31240.1	protein kinase C-like zinc finger protein	Yes	No	No	No	No
Os04g0608800	YT521-B-like protein family protein.	AT3G13060.2	evolutionarily conserved C-terminal region 5	Yes	No	No	No	No
Os04g0608850	Non-protein coding transcript.			Yes	No	No	No	No
Os04g0608900	Similar to Serine/thronine protein kinase-like protein.	AT2G24360.1	Protein kinase superfamily protein	Yes	No	No	No	No
Os04g0609000	Hypothetical protein.	AT3G51940.1		Yes	No	No	No	No
Os04g0609100	Similar to H0702G05.5 protein.			Yes	No	No	No	No
Os04g0609200	Major facilitator superfamily protein.	AT3G13050.1	Major facilitator superfamily protein	Yes	No	No	No	No
Os04g0609300	Transferase family protein.	AT1G32910.1	HXXXD-type acyl-transferase family protein	No	No	No	No	No
Os04g0609400	Hypothetical protein.	AT5G56750.1	N-MYC downregulated-like 1	No	No	No	No	No
Os04g0609500	Transferase family protein.	AT1G31490.1	HXXXD-type acyl-transferase family protein	No	No	No	No	No
Os04g0609525	Hypothetical protein.	AT3G44820.1	Phototropic-responsive NPH3 family protein	No	No	No	No	No
Os04g0609600	Similar to Protein phosphatase type 2C.	AT4G28400.1	Protein phosphatase 2C family protein	Yes	No	No	No	No
Os04g0609700	Zinc finger, RING/FYVE/PHD-type domain containing protein.	AT1G79350.1	RING/FYVE/PHD zinc finger superfamily protein	Yes	No	No	No	No
Os04g0609900	Similar to H0702G05.11 protein.	AT3G11964.1	RNA binding;RNA binding	Yes	No	No	No	No
Os04g0610000	Similar to H0702G05.12 protein.	AT1G40087.1	Plant transposase (Ptta/En/Spm family)	Yes	No	No	No	No
Os04g0610100	Similar to OSIGBa0152L12.2 protein.	AT5G43690.1	P-loop containing nucleoside triphosphate hydrolases superfamily protein	Yes	No	No	No	No
Os04g0610200	Similar to OSIGBa0152L12.4 protein.	AT5G18370.1	Disease resistance protein (TIR-NBS-LRR class) family	Yes	No	No	No	No
Os04g0610301	Non-protein coding transcript.			No	No	No	No	No
Os04g0610400	Similar to AP2 domain containing protein RAP2.6 (Fragment).	AT1G03800.1	ERF domain protein 10	Yes	No	No	No	No
Os04g0610500	Peptidase M24A, methionine aminopeptidase, subfamily 1 protein.	AT1G13270.1	methionine aminopeptidase 1B	Yes	No	No	No	No
