## Supplemental_tables for "Genomic basis of transcriptome dynamics in rice under field conditions" (part 3 of 3)

### Sheet: TableS3 (continued)
Table S3 Oryza sativa genes and their expressions
Os04g0610600	Similar to Cor14b protein precursor.	AT4G21020.1	Late embryogenesis abundant protein (LEA) family protein	No	No	No	No	No
Os04g0610700	Similar to Potassium transporter 13 (AtPOT13) (AtKT5).	AT5G09400.1	K+ uptake permease 7	Yes	No	No	No	No
Os04g0610800	Similar to Coproporphyrinogen III oxidase (Fragment).	AT1G03475.1	Coproporphyrinogen III oxidase	Yes	No	No	No	No
Os04g0610900	Similar to EDR1.	AT4G24480.1	Protein kinase superfamily protein	Yes	No	No	No	No
Os04g0611000	Conserved hypothetical protein.	AT5G47490.1	RGPR-related	Yes	No	No	No	No
Os04g0611050	Conserved hypothetical protein.			No	No	No	No	No
Os04g0611200	Similar to OSIGBa0152L12.11 protein.	AT3G23840.1	HXXXD-type acyl-transferase family protein	Yes	No	No	No	No
Os04g0611233	Non-protein coding transcript.			Yes	No	No	No	No
Os04g0611266	Hypothetical gene.	AT1G19370.1		Yes	No	No	No	No
Os04g0611267	Similar to OSIGBa0152L12.11 protein.	AT1G57565.1	SWI-SNF-related chromatin binding protein	No	No	No	No	No
Os04g0611300	Conserved hypothetical protein.	AT1G30880.1		Yes	No	No	No	No
Os04g0611400	Similar to Vacuolar sorting receptor 7 precursor (AtVSR7) (Epidermal growth factor receptor-like protein 3) (AtELP3) (BP80-like protein f) (AtBP80f).	AT1G30900.1	VACUOLAR SORTING RECEPTOR 6	Yes	Yes	No	No	No
Os04g0611500	Nucleotide-binding, alpha-beta plait domain containing protein.	AT4G19610.1	nucleotide binding;nucleic acid binding;RNA binding	Yes	No	No	No	No
Os04g0611600	Hypothetical protein.	AT2G44090.1	Ankyrin repeat family protein	Yes	No	No	No	No
Os04g0611700	Similar to Ent-kaurene synthase-like 3.	AT4G16730.1	terpene synthase 02	Yes	Yes	Yes	Yes	No
Os04g0611800	Terpenoid synthase domain containing protein.	AT1G79460.1	Terpenoid cyclases/Protein prenyltransferases superfamily protein	Yes	Yes	Yes	Yes	No
Os04g0612000	Similar to Ent-kaurene synthase-like 2.	AT1G66020.1	Terpenoid cyclases/Protein prenyltransferases superfamily protein	No	No	No	No	No
Os04g0612100	Conserved hypothetical protein.	AT1G79480.1	Carbohydrate-binding X8 domain superfamily protein	No	No	No	No	No
Os04g0612301	Hypothetical protein.	AT4G14510.1	CRM family member 3B	Yes	Yes	No	No	No
Os04g0612500	Similar to 36.4 kDa proline-rich protein.	AT4G12480.1	Bifunctional inhibitor/lipid-transfer protein/seed storage 2S albumin superfamily protein	Yes	Yes	Yes	No	Yes
Os04g0612600	Similar to Coatomer-like protein, epsilon subunit.	AT1G30630.1	Coatomer epsilon subunit	Yes	No	No	No	No
Os04g0612700	Similar to Cinnamyl alcohol dehydrogenase (EC 1.1.1.195).	AT4G39330.1	cinnamyl alcohol dehydrogenase 9	No	No	No	No	No
Os04g0612800	Similar to EMB2217.	AT1G79490.1	Pentatricopeptide repeat (PPR) superfamily protein	Yes	No	No	No	No
Os04g0612900	Vacuolar ATPase assembly integral membrane protein VMA21-like domain domain containing protein.	AT1G05780.1	Vacuolar ATPase assembly integral membrane protein VMA21-like domain	Yes	No	No	No	No
Os04g0613000	Similar to Zinc transporter ZIP1 (Fragment).	AT3G12750.1	zinc transporter 1 precursor	Yes	No	No	No	No
Os04g0613100	Non-protein coding transcript.			Yes	No	No	No	No
Os04g0613200	Pectin lyase fold/virulence factor domain containing protein.	AT4G20050.1	Pectin lyase-like superfamily protein	No	No	No	No	No
Os04g0613300	Protein of unknown function DUF2358 domain containing protein.	AT1G16320.1	Uncharacterized conserved protein (DUF2358)	Yes	No	No	No	No
Os04g0613400	Similar to Cell differentiation protein rcd1.	AT3G20800.1	Cell differentiation, Rcd1-like protein	Yes	No	No	No	No
Os04g0613500	Similar to 40S ribosomal protein S11.			Yes	No	No	No	No
Os04g0613600	Similar to 40S ribosomal protein S11.	AT5G23740.1	ribosomal protein S11-beta	Yes	Yes	No	No	No
Os04g0613700	Similar to UDP-N-acetylglucosamine pyrophosphorylase.			Yes	No	No	No	No
Os04g0613800	Methyl-CpG DNA binding domain containing protein.	AT5G52230.1	methyl-CPG-binding domain protein 13	Yes	No	No	No	No
Os04g0613900	Similar to Potassium transporter 18.	AT2G35060.2	K+ uptake permease 11	Yes	No	No	No	No
Os04g0613950	Hypothetical protein.	AT1G34370.2	C2H2 and C2HC zinc fingers superfamily protein	Yes	No	No	No	No
Os04g0614000	Similar to Peroxisomal 2,4-dienoyl-CoA reductase (EC 1.3.1.34).	AT3G12800.1	short-chain dehydrogenase-reductase B	Yes	No	No	No	No
Os04g0614100	Transcription factor, MADS-box domain containing protein.	AT5G23260.2	K-box region and MADS-box transcription factor family protein	No	No	No	No	No
Os04g0614300	Hypothetical conserved gene.	AT4G31460.1	Ribosomal L28 family	Yes	No	No	No	No
Os04g0614500	Pyridoxal phosphate-dependent transferase, major region, subdomain 1 domain containing protein.	AT3G22200.2	Pyridoxal phosphate (PLP)-dependent transferases superfamily protein	No	No	No	No	No
Os04g0614600	Similar to Viroid RNA-binding protein (Fragment).	AT3G22200.2	Pyridoxal phosphate (PLP)-dependent transferases superfamily protein	Yes	No	No	No	No
Os04g0614650	Similar to OSIGBa0126B18.8 protein.	AT2G32240.1		Yes	No	No	No	No
Os04g0614700	Similar to OSIGBa0126B18.8 protein.	AT4G31800.1	WRKY DNA-binding protein 18	Yes	No	No	No	No
Os04g0615000	Similar to OSIGBa0126B18.9 protein.	AT2G35155.1	Trypsin family protein	Yes	Yes	No	No	No
Os04g0615100	Similar to Lecithine cholesterol acyltransferase-like protein.	AT4G19860.1	alpha/beta-Hydrolases superfamily protein	Yes	No	No	No	No
Os04g0615200	Hypothetical protein.	AT2G32210.1		Yes	No	No	No	No
Os04g0615500	Similar to H0525G02.2 protein.	AT1G64810.2	Arabidopsis thaliana protein of unknown function (DUF794)	Yes	No	No	No	No
Os04g0615550	Hypothetical gene.	AT1G22210.1	Haloacid dehalogenase-like hydrolase (HAD) superfamily protein	No	No	No	No	No
Os04g0615600	Similar to H0525G02.3 protein.	AT3G19040.1	histone acetyltransferase of the TAFII250 family 2	No	No	No	No	No
Os04g0615700	Argonaute and Dicer protein, PAZ domain containing protein.	AT1G31280.1	Argonaute family protein	Yes	No	No	No	No
Os04g0615800	Similar to H0525G02.5 protein.	AT4G15360.1	cytochrome P450, family 705, subfamily A, polypeptide 3	No	No	No	No	No
Os04g0615850	Hypothetical protein.	AT5G44390.1	FAD-binding Berberine family protein	Yes	No	No	No	No
Os04g0615900	FAR1 domain containing protein.	AT4G38180.1	FAR1-related sequence 5	Yes	No	No	No	No
Os04g0616000	Similar to H0525G02.7 protein.	AT1G56080.1		Yes	No	No	No	No
Os04g0616050	Hypothetical gene.	AT1G48110.1	evolutionarily conserved C-terminal region 7	Yes	No	No	No	No
Os04g0616100	Similar to H0525G02.8 protein.	AT1G56090.1	Tetratricopeptide repeat (TPR)-like superfamily protein	Yes	No	No	No	No
Os04g0616200	Similar to H0525G02.9 protein.	AT5G38250.1	Protein kinase family protein	No	No	No	No	No
Os04g0616250	Hypothetical gene.	AT5G08730.1	IBR domain-containing protein	No	No	No	No	No
Os04g0616266	Non-protein coding transcript.			No	No	No	No	No
Os04g0616282	Similar to H0525G02.9 protein.	AT4G15530.5	pyruvate orthophosphate dikinase	No	No	No	No	No
Os04g0616300	Similar to H0525G02.10 protein.	AT1G56130.1	Leucine-rich repeat transmembrane protein kinase	Yes	No	No	No	No
Os04g0616350	Non-protein coding transcript.			Yes	Yes	Yes	Yes	No
Os04g0616400	Similar to H0525G02.12 protein.	AT5G25910.1	receptor like protein 52	Yes	Yes	No	No	No
Os04g0616450	Non-protein coding transcript.			No	No	No	No	No
Os04g0616500	Similar to H0525G02.11 protein.	AT1G56120.1	Leucine-rich repeat transmembrane protein kinase	Yes	Yes	No	No	No
Os04g0616550	Non-protein coding transcript.			Yes	No	No	No	No
Os04g0616600	Serine/threonine protein kinase-related domain containing protein.	AT3G45920.1	Protein kinase superfamily protein	Yes	No	No	No	No
Os04g0616650	Non-protein coding transcript.			No	No	No	No	No
Os04g0616700	Hypothetical conserved gene.	AT2G47010.1		Yes	Yes	No	No	No
Os04g0616750	Non-protein coding transcript.			Yes	No	No	No	No
Os04g0616800	Similar to H0525G02.13 protein.	AT3G52490.1	Double Clp-N motif-containing P-loop nucleoside triphosphate hydrolases superfamily protein	No	No	No	No	No
Os04g0616900	Similar to H0525G02.14 protein.	AT5G03860.1	malate synthase	Yes	Yes	Yes	Yes	No
Os04g0617050	Similar to H0313F03.1 protein.	AT1G56150.1	SAUR-like auxin-responsive protein family	Yes	No	No	No	No
Os04g0617200	Conserved hypothetical protein.			Yes	Yes	Yes	Yes	No
Os04g0617350	Similar to H0313F03.3 protein.	AT5G18080.1	SAUR-like auxin-responsive protein family	No	No	No	No	No
Os04g0617500	Similar to H0313F03.4 protein.	AT1G79900.1	Mitochondrial substrate carrier family protein	No	No	No	No	No
Os04g0617600	Similar to Cdc48 cell division control protein 48, AAA family.	AT1G03000.1	peroxin 6	Yes	No	No	No	No
Os04g0617700	Similar to H0313F03.6 protein.	AT1G79160.1		Yes	No	No	No	No
Os04g0617800	Similar to Imidazoleglycerol-phosphate dehydratase 1 (EC 4.2.1.19) (IGPD 1).	AT3G22425.2	imidazoleglycerol-phosphate dehydratase	Yes	No	No	No	No
Os04g0617900	Similar to germin-like protein subfamily 1 member 11.	AT1G18980.1	RmlC-like cupins superfamily protein	No	No	No	No	No
Os04g0618050	Pentatricopeptide repeat containing protein.	AT3G14580.1	Pentatricopeptide repeat (PPR) superfamily protein	Yes	No	No	No	No
Os04g0618100	Hypothetical gene.	AT1G05040.1		No	No	No	No	No
Os04g0618200	Similar to cDNA clone:J013046D23, full insert sequence.	AT1G30620.1	NAD(P)-binding Rossmann-fold superfamily protein	Yes	No	No	No	No
Os04g0618301	Non-protein coding transcript.			No	No	No	No	No
Os04g0618400	Similar to H0313F03.13 protein.	AT3G18320.1	F-box and associated interaction domains-containing protein	No	No	No	No	No
Os04g0618500	Similar to Gamma-SNAP (Fragment).	AT4G20410.1	gamma-soluble NSF attachment protein	Yes	No	No	No	No
Os04g0618600	Similar to Long hypocotyl in far-red 1 (bHLH-like protein HFR1) (Reduced phytochrome signaling) (Basic helix-loop-helix FBI1 protein) (Basic helix-loop-helix protein 26) (bHLH26) (AtbHLH026) (Reduced sensitivity to far-red light).	AT2G20180.2	phytochrome interacting factor 3-like 5	No	No	No	No	No
Os04g0618700	Protein kinase, core domain containing protein.	AT5G46330.1	Leucine-rich receptor-like protein kinase family protein	No	No	No	No	No
Os04g0618800	Hypothetical protein.	AT1G59610.1	dynamin-like 3	No	No	No	No	No
Os04g0618950	Similar to H0114G12.1 protein.	AT1G56020.1		No	No	No	No	No
Os04g0619000	Similar to L1332.9 protein.	AT3G12977.1	NAC (No Apical Meristem) domain transcriptional regulator superfamily protein	No	No	No	No	No
Os04g0619200	Similar to H0114G12.3 protein.			Yes	No	No	No	No
Os04g0619300	Similar to H0114G12.4 protein.	AT5G60570.1	Galactose oxidase/kelch repeat superfamily protein	Yes	No	No	No	No
Os04g0619400	Protein kinase, core domain containing protein.	AT1G16670.1	Protein kinase superfamily protein	Yes	No	No	No	No
Os04g0619450	Non-protein coding transcript.			Yes	No	No	No	No
Os04g0619500	Ovarian tumour, otubain domain containing protein.	AT3G62940.2	Cysteine proteinases superfamily protein	Yes	No	No	No	No
Os04g0619600	Similar to Resistance protein candidate (Fragment).	AT1G30570.1	hercules receptor kinase 2	Yes	No	No	No	No
Os04g0619700	Similar to H0114G12.8 protein.	AT5G21040.1	F-box protein 2	Yes	No	No	No	No
Os04g0619800	Similar to H0714H04.3 protein.	AT4G28250.1	expansin B3	No	No	No	No	No
Os04g0619900	Similar to H0114G12.10 protein.	AT5G07220.1	BCL-2-associated athanogene 3	No	No	No	No	No
Os04g0620000	Similar to Canalicular multispecific organic anion transporter 2 (Multidrug resistance-associated protein 3) (Multi-specific organic anion tranporter-D) (MOAT-D). Splice isoform 3S1.	AT3G51120.1	DNA binding;zinc ion binding;nucleic acid binding;nucleic acid binding	Yes	No	No	No	No
Os04g0620066	Similar to MRP-like ABC transporter (Fragment).	AT2G34660.1	multidrug resistance-associated protein 2	Yes	No	No	No	No
Os04g0620132	Hypothetical gene.			No	No	No	No	No
Os04g0620200	Remorin, C-terminal region domain containing protein.	AT1G30320.1	Remorin family protein	No	No	No	No	No
Os04g0620400	SIT4 phosphatase-associated protein family protein.	AT1G30470.1	SIT4 phosphatase-associated family protein	Yes	No	No	No	No
Os04g0620500	Similar to H0714H04.7 protein.	AT3G43230.1	RING/FYVE/PHD-type zinc finger family protein	Yes	No	No	No	No
Os04g0620600	Similar to NOI protein.	AT5G55850.2	RPM1-interacting protein 4 (RIN4) family protein	Yes	No	No	No	No
Os04g0620700	Nucleotide-binding, alpha-beta plait domain containing protein.	AT3G18610.1	nucleolin like 2	Yes	No	No	No	No
Os04g0620800	Similar to H0714H04.10 protein.	AT3G23800.1	selenium-binding protein 3	Yes	No	No	No	No
Os04g0620950	Hypothetical conserved gene.	AT4G39270.1	Leucine-rich repeat protein kinase family protein	Yes	No	No	No	No
Os04g0621100	Hypothetical protein.	AT1G59660.1	Nucleoporin autopeptidase	Yes	No	No	No	No
Os04g0621500	Disease resistance protein domain containing protein.	AT3G14470.1	NB-ARC domain-containing disease resistance protein	Yes	No	No	No	No
Os04g0621650	Hypothetical gene.	AT5G41150.1	Restriction endonuclease, type II-like superfamily protein	Yes	No	No	No	No
Os04g0621900	Conserved hypothetical protein.	AT4G17570.2	GATA transcription factor 26	Yes	No	No	No	No
Os04g0622000	Similar to bromodomain containing protein.	AT4G31780.2	monogalactosyl diacylglycerol synthase 1	Yes	Yes	No	No	No
Os04g0622400	Hypothetical gene.	AT1G54220.1	Dihydrolipoamide acetyltransferase, long form protein	Yes	No	No	No	No
Os04g0622501	Hypothetical gene.	AT2G25730.2		Yes	No	No	No	No
Os04g0622800	Similar to bromodomain containing protein.	AT1G58025.2	DNA-binding bromodomain-containing protein	Yes	Yes	Yes	Yes	No
Os04g0623066	Similar to XA1.	AT1G69550.1	disease resistance protein (TIR-NBS-LRR class)	Yes	Yes	Yes	No	Yes
Os04g0623100	Bromodomain containing protein.	AT1G06230.1	global transcription factor group E4	Yes	No	No	No	No
Os04g0623200	Similar to H0215F08.2 protein.	AT4G21060.1	Galactosyltransferase family protein	No	No	No	No	No
Os04g0623300	Similar to H0215F08.3 protein.	AT2G43020.1	polyamine oxidase 2	Yes	No	No	No	No
Os04g0623400	Exonuclease domain containing protein.	AT5G26940.1	Polynucleotidyl transferase, ribonuclease H-like superfamily protein	Yes	No	No	No	No
Os04g0623500	Similar to H0215F08.7 protein.	AT4G18360.1	Aldolase-type TIM barrel family protein	Yes	No	No	No	No
Os04g0623550	Hypothetical gene.	AT5G10030.1	TGACG motif-binding factor 4	No	No	No	No	No
Os04g0623600	Similar to Peroxisomal (S)-2-hydroxy-acid oxidase GLO2.	AT2G30700.1		Yes	No	No	No	No
Os04g0623650	Hypothetical gene.	AT3G11620.2	alpha/beta-Hydrolases superfamily protein	Yes	No	No	No	No
Os04g0623700	Similar to Signal recognition particle 14 kDa protein (SRP14).	AT2G43640.1	Signal recognition particle, SRP9/SRP14 subunit	Yes	No	No	No	No
Os04g0623800	Similar to Aminomethyltransferase, mitochondrial precursor (EC 2.1.2.10) (Glycine cleavage system T protein) (GCVT).	AT1G11860.1	Glycine cleavage T-protein family	Yes	No	No	No	No
Os04g0623901	Non-protein coding transcript.			No	No	No	No	No
Os04g0624000	Similar to Symbiosis-related like protein.	AT1G62040.2	Ubiquitin-like superfamily protein	Yes	No	No	No	No
Os04g0624100	Hypothetical conserved gene.	AT2G47800.1	multidrug resistance-associated protein 4	No	No	No	No	No
Os04g0624400	Similar to H0215F08.12 protein.	AT5G06600.1	ubiquitin-specific protease 12	No	No	No	No	No
Os04g0624450	Similar to H0215F08.12 protein.	AT3G02630.1	Plant stearoyl-acyl-carrier-protein desaturase family protein	No	No	No	No	No
Os04g0624500	Similar to Polyphenol oxidase (EC 1.10.3.1) (Fragment).	AT5G66675.1	Protein of unknown function (DUF677)	No	No	No	No	No
Os04g0624600	Similar to Starch synthase DULL1 (Fragment).	AT1G11720.2	starch synthase 3	Yes	No	No	No	No
Os04g0624650	Hypothetical protein.	AT4G13700.1	purple acid phosphatase 23	Yes	Yes	Yes	Yes	No
Os04g0624701	Hypothetical conserved gene.	AT5G54970.1		No	No	No	No	No
Os04g0624800	Aldo/keto reductase domain containing protein.	AT4G17720.1	RNA-binding (RRM/RBD/RNP motifs) family protein	No	No	No	No	No
Os04g0624900	Conserved hypothetical protein.	AT1G65032.1		No	No	No	No	No
Os04g0625000	Conserved hypothetical protein.	AT1G50660.1		Yes	Yes	Yes	Yes	No
Os04g0625100	Similar to OSIGBa0148A10.1 protein.	AT3G20490.1		No	No	No	No	No
Os04g0625200	Phospholipid/glycerol acyltransferase family protein.	AT4G30580.1	Phospholipid/glycerol acyltransferase family protein	Yes	No	No	No	No
Os04g0625300	Similar to OSIGBa0148A10.3 protein.	AT4G27010.2		Yes	No	No	No	No
Os04g0625350	Similar to OSIGBa0148A10.3 protein.			Yes	No	No	No	No
Os04g0625400	Similar to OSIGBa0148A10.4 protein.	AT1G01640.1	BTB/POZ domain-containing protein	No	No	No	No	No
Os04g0625500	Similar to OSIGBa0148A10.5 protein.	AT4G04090.1	BTB/POZ domain-containing protein	No	No	No	No	No
Os04g0625600	Kelch related domain containing protein.	AT3G06190.1	BTB-POZ and MATH domain 2	Yes	No	No	No	No
Os04g0625800	Similar to RNA Binding Protein 45.	AT1G11650.2	RNA-binding (RRM/RBD/RNP motifs) family protein	Yes	No	No	No	No
Os04g0625850	Hypothetical protein.	AT1G11300.1	protein serine/threonine kinases;protein kinases;ATP binding;sugar binding;kinases;carbohydrate binding	Yes	No	No	No	No
Os04g0625900	Similar to OSIGBa0148A10.9 protein.	AT5G54920.2		Yes	No	No	No	No
Os04g0625950	Non-protein coding transcript.			No	No	No	No	No
Os04g0626000	Similar to OSIGBa0148A10.10 protein.	AT4G21895.1	DNA binding	Yes	No	No	No	No
Os04g0626100	HMG-I and HMG-Y, DNA-binding domain containing protein.	AT1G55530.1	RING/U-box superfamily protein	Yes	No	No	No	No
Os04g0626300	Hypothetical protein.			Yes	No	No	No	No
Os04g0626400	Similar to OSIGBa0148A10.12 protein.	AT3G47860.1	chloroplastic lipocalin	Yes	No	No	No	No
Os04g0626450	NB-ARC domain containing protein.	AT3G14470.1	NB-ARC domain-containing disease resistance protein	Yes	No	No	No	No
Os04g0626500	Similar to Disease resistance protein RGA2 (RGA2-blb) (Blight resistance protein RPI).	AT5G46520.1	Disease resistance protein (TIR-NBS-LRR class) family	Yes	Yes	Yes	Yes	No
Os04g0626600	Similar to OSIGBa0117N13.2 protein.	AT1G13570.1	F-box/RNI-like superfamily protein	Yes	No	No	No	No
Os04g0626700	Similar to OSIGBa0117N13.2 protein.	AT1G66310.1	F-box/RNI-like/FBD-like domains-containing protein	Yes	No	No	No	No
Os04g0626900	Similar to OSIGBa0117N13.4 protein.	AT3G15160.1		Yes	No	No	No	No
Os04g0627000	Similar to Homeobox-leucine zipper protein ROC2.	AT5G46810.1	Protein of Unknown Function (DUF239)	Yes	No	No	No	No
Os04g0627066	Non-protein coding transcript.			Yes	No	No	No	No
Os04g0627132	Hypothetical protein.	AT5G16790.1	Tho complex subunit 7/Mft1p	No	No	No	No	No
Os04g0627200	Similar to H0303G06.1 protein.	AT1G63270.1	non-intrinsic ABC protein 10	Yes	No	No	No	No
Os04g0627300	Similar to H0303G06.2 protein.	AT3G20557.1		No	No	No	No	No
Os04g0627400	Hypothetical conserved gene.	AT4G08097.1		No	No	No	No	No
Os04g0627900	Translation initiation factor SUI1 domain containing protein.	AT1G54290.1	Translation initiation factor SUI1 family protein	No	No	No	No	No
Os04g0628000	Protein of unknown function DUF794, plant family protein.	AT3G21740.1	Arabidopsis thaliana protein of unknown function (DUF794)	Yes	No	No	No	No
Os04g0628100	Similar to Polyubiquitin.	AT4G05320.2	polyubiquitin 10	Yes	No	No	No	No
Os04g0628200	Similar to H0303G06.9 protein.	AT3G20730.1	Tetratricopeptide repeat (TPR)-like superfamily protein	Yes	Yes	Yes	Yes	No
Os04g0628300	Late embryogenesis abundant protein, LEA-14 domain containing protein.	AT1G61760.1	Late embryogenesis abundant (LEA) hydroxyproline-rich glycoprotein family	No	No	No	No	No
Os04g0628400	Zinc finger, BED-type predicted domain containing protein.	AT3G42170.1	BED zinc finger ;hAT family dimerisation domain	Yes	No	No	No	No
Os04g0628600	Conserved hypothetical protein.	AT3G20720.2		Yes	No	No	No	No
Os04g0628900	Cyclin-P1-1.	AT3G21870.1	cyclin p2;1	Yes	No	No	No	No
Os04g0629000	Similar to H0303G06.15 protein.			Yes	No	No	No	No
Os04g0629100	Similar to H0303G06.16 protein.	AT3G21820.1	histone-lysine N-methyltransferase ATXR2	Yes	No	No	No	No
Os04g0629200	Cupredoxin domain containing protein.	AT1G72230.1	Cupredoxin superfamily protein	No	No	No	No	No
Os04g0629300	Similar to H0303G06.18 protein.	AT1G50410.1	SNF2 domain-containing protein / helicase domain-containing protein / zinc finger protein-related	Yes	Yes	No	No	No
Os04g0629400	Similar to H0303G06.19 protein.	AT3G22070.1	proline-rich family protein	No	No	No	No	No
Os04g0629500	Similar to Thioredoxin h.	AT1G11530.1	C-terminal cysteine residue is changed to a serine 1	Yes	No	No	No	No
Os04g0629600	Conserved hypothetical protein.			Yes	Yes	Yes	Yes	No
Os04g0629700	Similar to Kinesin-1 (Kinesin-like protein A).	AT4G05190.1	kinesin 5	Yes	No	No	No	No
Os04g0629850	Non-protein coding transcript.			No	No	No	No	No
Os04g0630000	SDA1 domain containing protein.	AT1G13160.1	ARM repeat superfamily protein	Yes	No	No	No	No
Os04g0630100	NAD(P)-binding domain containing protein.	AT3G62830.1	NAD(P)-binding Rossmann-fold superfamily protein	No	No	No	No	No
Os04g0630300	NAD(P)-binding domain containing protein.	AT1G66800.1	NAD(P)-binding Rossmann-fold superfamily protein	No	No	No	No	No
Os04g0630400	NAD(P)-binding domain containing protein.	AT1G51410.1	NAD(P)-binding Rossmann-fold superfamily protein	Yes	No	No	No	No
Os04g0630500	Similar to H0323C08.15 protein.	AT2G41370.1	Ankyrin repeat family protein / BTB/POZ domain-containing protein	No	No	No	No	No
Os04g0630551	Hypothetical gene.	AT3G16950.2	lipoamide dehydrogenase 1	Yes	No	No	No	No
Os04g0630600	Similar to H0323C08.16 protein.			Yes	No	No	No	No
Os04g0630700	Similar to H0323C08.17 protein.	AT2G30230.1		No	No	No	No	No
Os04g0630800	Similar to Anthocyanidin reductase.	AT1G61720.1	NAD(P)-binding Rossmann-fold superfamily protein	Yes	No	No	No	No
Os04g0630900	Similar to H0105C05.3 protein.	AT1G67730.1	beta-ketoacyl reductase 1	Yes	Yes	No	No	No
Os04g0631000	Similar to H0105C05.4 protein.	AT5G42800.1	dihydroflavonol 4-reductase	No	No	No	No	No
Os04g0631100	Similar to H0105C05.5 protein.	AT3G20660.1	organic cation/carnitine transporter4	Yes	Yes	No	No	No
Os04g0631200	Similar to cDNA clone:J033024P08, full insert sequence.	AT4G03210.1	xyloglucan endotransglucosylase/hydrolase 9	No	No	No	No	No
Os04g0631300	Non-protein coding transcript.			No	No	No	No	No
Os04g0631600	Basic helix-loop-helix dimerisation region bHLH domain containing protein.	AT1G61660.1	basic helix-loop-helix (bHLH) DNA-binding superfamily protein	Yes	No	No	No	No
Os04g0631800	Similar to H0105C05.10 protein.	AT4G21390.1	S-locus lectin protein kinase family protein	Yes	No	No	No	No
Os04g0632000	Non-protein coding transcript.			No	No	No	No	No
Os04g0632100	S-locus receptor-like kinase RLK13.	AT4G23230.1	cysteine-rich RLK (RECEPTOR-like protein kinase) 15	Yes	No	No	No	No
Os04g0632200	Hypothetical protein.	AT5G28850.2	Calcium-binding EF-hand family protein	No	No	No	No	No
Os04g0632300	Similar to H0105C05.10 protein.	AT5G22400.1	Rho GTPase activating protein with PAK-box/P21-Rho-binding domain	Yes	No	No	No	No
Os04g0632350	Non-protein coding transcript.			Yes	No	No	No	No
Os04g0632400	Hypothetical protein.	AT3G03110.1	exportin 1B	Yes	No	No	No	No
Os04g0632500	Protein kinase, catalytic domain domain containing protein.	AT1G61380.1	S-domain-1 29	Yes	No	No	No	No
Os04g0632600	Bulb-type lectin domain domain containing protein.	AT5G49910.1	chloroplast heat shock protein 70-2	Yes	Yes	Yes	No	Yes
Os04g0632750	Hypothetical protein.	AT1G14720.1	xyloglucan endotransglucosylase/hydrolase 28	Yes	No	No	No	No
Os04g0632901	Similar to H0613A10.1 protein.	AT4G27290.1	S-locus lectin protein kinase family protein	Yes	No	No	No	No
Os04g0633200	Similar to H0613A10.1 protein.	AT4G21380.1	receptor kinase 3	Yes	No	No	No	No
Os04g0633225	Hypothetical protein.	AT3G12050.1	Aha1 domain-containing protein	Yes	No	No	No	No
Os04g0633250	Non-protein coding transcript.			No	No	No	No	No
Os04g0633300	Similar to H0613A10.4 protein.	AT4G21390.1	S-locus lectin protein kinase family protein	Yes	No	No	No	No
Os04g0633400	Conserved hypothetical protein.	AT5G07790.1		No	No	No	No	No
Os04g0633500	Conserved hypothetical protein.			No	No	No	No	No
Os04g0633600	Similar to H0613A10.6 protein.	AT1G80870.1	Protein kinase superfamily protein	Yes	Yes	Yes	Yes	No
Os04g0633800	Protein kinase, catalytic domain domain containing protein.	AT1G11410.1	S-locus lectin protein kinase family protein	No	No	No	No	No
Os04g0633850	Hypothetical protein.	AT2G20330.1	Transducin/WD40 repeat-like superfamily protein	No	No	No	No	No
Os04g0633900	Similar to H0315F07.1 protein.	AT3G12000.1	S-locus related protein SLR1, putative (S1)	No	No	No	No	No
Os04g0633950	Hypothetical protein.	AT5G24130.1		No	No	No	No	No
Os04g0634000	Serine/threonine protein kinase-related domain containing protein.	AT2G19130.1	S-locus lectin protein kinase family protein	No	No	No	No	No
Os04g0634400	Similar to H0315F07.5 protein.	AT2G37050.3	Leucine-rich repeat protein kinase family protein	No	No	No	No	No
Os04g0634500	Similar to H0315F07.6 protein.	AT4G21366.1	Protein kinase superfamily protein	Yes	No	No	No	No
Os04g0634600	Hypothetical gene.	AT4G00800.1	transducin family protein / WD-40 repeat family protein	No	No	No	No	No
Os04g0634700	Similar to Diacylglycerol kinase.	AT2G20900.1	diacylglycerol kinase 5	Yes	Yes	No	No	No
Os04g0634800	Similar to H0315F07.8 protein.	AT4G05070.1	Wound-responsive family protein	Yes	No	No	No	No
Os04g0634900	Similar to H0315F07.9 protein.	AT5G52290.1	shortage in chiasmata 1	No	No	No	No	No
Os04g0635000	Similar to H0315F07.10 protein.	AT4G38440.1		No	No	No	No	No
Os04g0635100	Similar to H0315F07.12 protein.	AT4G10270.1	Wound-responsive family protein	No	No	No	No	No
Os04g0635201	Non-protein coding transcript.			No	No	No	No	No
Os04g0635350	Non-protein coding transcript.			No	No	No	No	No
Os04g0635400	Conserved hypothetical protein.	AT3G20500.1	purple acid phosphatase 18	Yes	No	No	No	No
Os04g0635450	Non-protein coding transcript.			No	No	No	No	No
Os04g0635500	Similar to Wound induced protein (Fragment).	AT3G48380.3	Peptidase C78, ubiquitin fold modifier-specific peptidase 1/ 2	Yes	No	No	No	No
Os04g0635650	Non-protein coding transcript.			No	No	No	No	No
Os04g0635700	Aldehyde dehydrogenase, conserved site domain containing protein.	AT4G21445.1		Yes	No	No	No	No
Os04g0635800	Acyl-CoA N-acyltransferase domain containing protein.	AT5G13780.1	Acyl-CoA N-acyltransferases (NAT) superfamily protein	Yes	No	No	No	No
Os04g0635900	DNA repair exonuclease family protein.	AT5G54260.1	DNA repair and meiosis protein (Mre11)	Yes	No	No	No	No
Os04g0636000	Similar to H0410G08.12 protein.	AT2G22010.2	related to KPC1	Yes	No	No	No	No
Os04g0636100	Glycosyl transferase, family 8 protein.	AT2G20810.1	galacturonosyltransferase 10	Yes	No	No	No	No
Os04g0636200	Hpt domain containing protein.			Yes	No	No	No	No
Os04g0636300	Similar to H0410G08.15 protein.	AT1G77670.1	Pyridoxal phosphate (PLP)-dependent transferases superfamily protein	Yes	No	No	No	No
Os04g0636400	Similar to H0410G08.16 protein.	AT1G11190.1	bifunctional nuclease i	No	No	No	No	No
Os04g0636500	BTB domain containing protein.	AT5G03250.1	Phototropic-responsive NPH3 family protein	No	No	No	No	No
Os04g0636550	Hypothetical protein.	AT1G22710.1	sucrose-proton symporter 2	No	No	No	No	No
Os04g0636600	Hypothetical conserved gene.	AT4G39690.1		Yes	No	No	No	No
Os04g0636700	Similar to 117M18_7.	AT5G65180.1	ENTH/VHS family protein	Yes	No	No	No	No
Os04g0636750	Hypothetical gene.			Yes	No	No	No	No
Os04g0636800	Conserved hypothetical protein.	AT1G17690.1		Yes	Yes	No	No	No
Os04g0636900	RNA-binding region RNP-1 (RNA recognition motif) domain containing protein.	AT3G56860.3	UBP1-associated protein 2A	Yes	No	No	No	No
Os04g0637000	Similar to BZIP transcription factor bZIP52.	AT5G10030.1	TGACG motif-binding factor 4	Yes	No	No	No	No
Os04g0637150	Non-protein coding transcript.	AT5G18005.1	pre-tRNA	No	No	No	No	No
Os04g0637300	Similar to predicted protein.	AT1G34245.1	Putative membrane lipoprotein	No	No	No	No	No
Os04g0637400	Similar to PolI-like DNA polymerase.	AT1G50840.1	polymerase gamma 2	Yes	No	No	No	No
Os04g0637500	Mitochodrial transcription termination factor-related family protein.	AT5G07900.1	Mitochondrial transcription termination factor family protein	Yes	No	No	No	No
Os04g0638100	Transferase family protein.	AT5G61160.1	anthocyanin 5-aromatic acyltransferase 1	Yes	No	No	No	No
Os04g0638300	Hypothetical protein.	AT3G26940.1	Protein kinase superfamily protein	Yes	No	No	No	No
Os04g0638401	Similar to transferase.	AT3G50300.1	HXXXD-type acyl-transferase family protein	No	No	No	No	No
Os04g0638600	Hypothetical conserved gene.	AT2G44810.1	alpha/beta-Hydrolases superfamily protein	No	No	No	No	No
Os04g0638700	Conserved hypothetical protein.	AT3G60620.1	cytidinediphosphate diacylglycerol synthase 5	Yes	No	No	No	No
Os04g0638800	Protein of unknown function DUF617, plant family protein.	AT4G39610.1	Protein of unknown function, DUF617	No	No	No	No	No
Os04g0638901	Non-protein coding transcript.			No	No	No	No	No
Os04g0639000	Conserved hypothetical protein.	AT4G38950.1	ATP binding microtubule motor family protein	No	No	No	No	No
Os04g0639100	Conserved hypothetical protein.	AT1G36320.1		Yes	No	No	No	No
Os04g0639200	Similar to OSIGBa0138H21-OSIGBa0138E01.1 protein.	AT2G21970.1	stress enhanced protein 2	Yes	No	No	No	No
Os04g0639300	Conserved hypothetical protein.	AT2G21960.1		Yes	No	No	No	No
Os04g0639700	Similar to OSIGBa0138H21-OSIGBa0138E01.9 protein.	AT4G15880.1	Cysteine proteinases superfamily protein	Yes	Yes	Yes	Yes	No
Os04g0639800	Similar to OSIGBa0138H21-OSIGBa0138E01.9 protein.	AT5G66640.2	DA1-related protein 3	No	No	No	No	No
Os04g0640200	Conserved hypothetical protein.	AT4G24000.1	cellulose synthase like G2	No	No	No	No	No
Os04g0640300	Similar to OSIGBa0138H21-OSIGBa0138E01.10 protein.	AT2G12462.1		No	No	No	No	No
Os04g0640500	ABC-1 domain containing protein.	AT1G71810.1	Protein kinase superfamily protein	Yes	No	No	No	No
Os04g0640600	Shikimate kinase.	AT2G21940.4	shikimate kinase 1	Yes	No	No	No	No
Os04g0640700	Similar to Alpha-L-arabinofuranosidase/beta-D-xylosidase isoenzyme ARA-I.	AT5G64570.1	beta-D-xylosidase 4	Yes	No	No	No	No
Os04g0640750	Hypothetical protein.	AT1G17680.1	tetratricopeptide repeat (TPR)-containing protein	No	No	No	No	No
Os04g0640800	Programmed cell death protein 2, C-terminal domain containing protein.	AT5G64830.1	programmed cell death 2 C-terminal domain-containing protein	Yes	No	No	No	No
Os04g0640850	Non-protein coding transcript.			No	No	No	No	No
Os04g0640900	Similar to ORW1943Ba0077G13.1 protein.	AT5G64550.1	loricrin-related	Yes	No	No	No	No
Os04g0641000	Similar to DNA-directed RNA polymerase.	AT3G23780.1	nuclear RNA polymerase D2A	Yes	Yes	No	No	No
Os04g0641101	Non-protein coding transcript.			No	No	No	No	No
Os04g0641200	Similar to Pectin methylesterase-like protein.	AT5G27870.1	Plant invertase/pectin methylesterase inhibitor superfamily	No	No	No	No	No
Os04g0641250	Hypothetical protein.	AT1G60960.1	iron regulated transporter 3	No	No	No	No	No
Os04g0641300	Thioredoxin fold domain containing protein.	AT5G39865.1	Glutaredoxin family protein	No	No	No	No	No
Os04g0641350	Hypothetical protein.	AT4G12830.1	alpha/beta-Hydrolases superfamily protein	No	No	No	No	No
Os04g0641400	Similar to H0423H10.3 protein.	AT1G14340.1	RNA-binding (RRM/RBD/RNP motifs) family protein	Yes	No	No	No	No
Os04g0641450	Hypothetical gene.	AT5G54380.1	protein kinase family protein	Yes	No	No	No	No
Os04g0641700	Similar to H0423H10.4 protein.	AT3G28857.1	basic helix-loop-helix (bHLH) DNA-binding family protein	No	No	No	No	No
Os04g0642000	Similar to MDR-like p-glycoprotein.	AT3G28860.1	ATP binding cassette subfamily B19	No	No	No	No	No
Os04g0642100	Microtubule-associated protein EB1.	AT3G47690.1	microtubule end binding protein EB1A	No	No	No	No	No
Os04g0642300	Similar to H0423H10.10 protein.	AT2G38550.1	Transmembrane proteins 14C	No	No	No	No	No
Os04g0643000	Similar to Cullin-3 (CUL-3). Splice isoform 2.	AT1G69670.1	cullin 3B	Yes	No	No	No	No
Os04g0643100	Similar to Vacuolar ATP synthase subunit D (EC 3.6.3.14) (V-ATPase D subunit) (Vacuolar proton pump D subunit).	AT3G58730.1	vacuolar ATP synthase subunit D (VATD) / V-ATPase D subunit / vacuolar proton pump D subunit (VATPD)	Yes	No	No	No	No
Os04g0643200	Amidase family protein.	AT3G25660.1	Amidase family protein	Yes	No	No	No	No
Os04g0643300	Similar to 3-ketoacyl carrier protein synthase III.	AT1G62640.1	3-ketoacyl-acyl carrier protein synthase III	Yes	No	No	No	No
Os04g0643350	Non-protein coding transcript.			No	No	No	No	No
Os04g0643401	Non-protein coding transcript.			No	No	No	No	No
Os04g0643500	Similar to H0306F03.8 protein.	AT3G19000.1	2-oxoglutarate (2OG) and Fe(II)-dependent oxygenase superfamily protein	No	No	No	No	No
Os04g0643550	Hypothetical protein.	AT5G45900.1	ThiF family protein	Yes	No	No	No	No
Os04g0643600	Similar to Cyclic nucleotide-gated channel C (Fragment).	AT4G30560.1	cyclic nucleotide gated channel 9	Yes	No	No	No	No
Os04g0643700	Pentatricopeptide repeat domain containing protein.	AT1G80550.1	Pentatricopeptide repeat (PPR) superfamily protein	Yes	No	No	No	No
Os04g0643750	Hypothetical protein.	AT1G48110.1	evolutionarily conserved C-terminal region 7	Yes	No	No	No	No
Os04g0643800	Similar to H0306F03.11 protein.	AT3G01380.1	transferases;sulfuric ester hydrolases;catalytics;transferases	No	No	No	No	No
Os04g0644000	Similar to H0306F03.12 protein.	AT2G12400.1		No	No	No	No	No
Os04g0644050	Hypothetical protein.	AT4G18870.1	E2F/DP family winged-helix DNA-binding domain	No	No	No	No	No
Os04g0644100	Sterile alpha motif homology domain containing protein.	AT1G80520.1	Sterile alpha motif (SAM) domain-containing protein	No	No	No	No	No
Os04g0644200	Similar to H0306F03.14 protein.	AT1G72270.1		Yes	No	No	No	No
Os04g0644250	Non-protein coding transcript.			No	No	No	No	No
Os04g0644300	Similar to H0413E07.5 protein.	AT2G12550.1	ubiquitin-associated (UBA)/TS-N domain-containing protein	Yes	No	No	No	No
Os04g0644400	Similar to Proline-rich-like protein.	AT3G22142.1	Bifunctional inhibitor/lipid-transfer protein/seed storage 2S albumin superfamily protein	No	No	No	No	No
Os04g0644433	Hypothetical genes.	AT5G19400.1	Telomerase activating protein Est1	No	No	No	No	No
Os04g0644600	Epoxide hydrolase family protein.	AT1G52510.1	alpha/beta-Hydrolases superfamily protein	Yes	No	No	No	No
Os04g0644675	Similar to H0413E07.9 protein.	AT5G11430.1	SPOC domain / Transcription elongation factor S-II protein	Yes	No	No	No	No
Os04g0644700	Coatomer, epsilon subunit domain containing protein.	AT1G30630.1	Coatomer epsilon subunit	No	No	No	No	No
Os04g0644750	Hypothetical protein.	AT2G48075.1		Yes	No	No	No	No
Os04g0644800	Similar to Chloride channel-like protein Osclc.	AT5G33280.1	Voltage-gated chloride channel family protein	Yes	No	No	No	No
Os04g0644900	C2 domain containing protein.	AT1G05500.1	Calcium-dependent lipid-binding (CaLB domain) family protein	Yes	No	No	No	No
Os04g0644950	Conserved hypothetical protein.			No	No	No	No	No
Os04g0645001	Hypothetical genes.	AT5G07380.3		No	No	No	No	No
Os04g0645100	Tetratricopeptide repeat (TPR) domain containing protein, Grain size and starch quality	AT4G28080.1	Tetratricopeptide repeat (TPR)-like superfamily protein	Yes	No	No	No	No
Os04g0645200	VQ domain containing protein.	AT1G80450.1	VQ motif-containing protein	No	No	No	No	No
Os04g0645500	Nicotinamide N-methyltransferase, putative domain containing protein.	AT1G73320.1	S-adenosyl-L-methionine-dependent methyltransferases superfamily protein	No	No	No	No	No
Os04g0645600	Protein of unknown function DUF6, transmembrane domain containing protein.	AT4G32140.1	EamA-like transporter family	Yes	No	No	No	No
Os04g0645700	Similar to H0811D08.5 protein.	AT5G19270.1		Yes	No	No	No	No
Os04g0645901	Hypothetical protein.	AT1G44030.1	Cysteine/Histidine-rich C1 domain family protein	No	No	No	No	No
Os04g0646000	Similar to H0811D08.6 protein.	AT4G19170.1	nine-cis-epoxycarotenoid dioxygenase 4	No	No	No	No	No
Os04g0646050	Similar to H0811D08.6 protein.	AT3G52240.1		No	No	No	No	No
Os04g0646100	Similar to cDNA clone:J013093N15, full insert sequence.	AT4G21110.1	G10 family protein	Yes	Yes	Yes	Yes	No
Os04g0647300	Similar to H0811D08.10 protein.	AT5G10790.1	ubiquitin-specific protease 22	Yes	No	No	No	No
Os04g0647425	Protein of unknown function DUF247, plant domain containing protein.	AT3G50180.1	Plant protein of unknown function (DUF247)	No	No	No	No	No
Os04g0647800	Similar to Glycerol kinase-like protein.	AT1G80460.1	Actin-like ATPase superfamily protein	Yes	No	No	No	No
Os04g0647900	Leucine-rich repeat, N-terminal domain containing protein.	AT3G53240.1	receptor like protein 45	Yes	Yes	No	No	No
Os04g0648000	Non-protein coding transcript.			Yes	No	No	No	No
Os04g0648200	Leucine-rich repeat, plant specific containing protein.	AT2G32660.1	receptor like protein 22	Yes	Yes	Yes	Yes	No
Os04g0648400	Similar to H0811D08.17 protein.	AT1G58190.2	receptor like protein 9	Yes	No	No	No	No
Os04g0648500	Zinc finger, RING/FYVE/PHD-type domain containing protein.	AT2G42160.1	zinc finger (ubiquitin-hydrolase) domain-containing protein	Yes	No	No	No	No
Os04g0648600	Similar to H0821G03.14 protein.	AT3G29300.1		No	No	No	No	No
Os04g0648700	DNA repair nuclease, XPF-type/Helicase domain containing protein.	AT2G22140.1	essential meiotic endonuclease 1B	Yes	Yes	Yes	Yes	No
Os04g0648750	Hypothetical gene.	AT4G16480.1	inositol transporter 4	No	No	No	No	No
Os04g0648775	Hypothetical protein.	AT4G10020.1	hydroxysteroid dehydrogenase 5	Yes	No	No	No	No
Os04g0648800	Similar to zinc finger, C3HC4 type family protein.	AT4G34040.1	RING/U-box superfamily protein	Yes	No	No	No	No
Os04g0648900	Similar to Dehydration responsive element binding protein 2F (DREB2F protein).	AT2G23340.1	DREB and EAR motif protein 3	Yes	No	No	No	No
Os04g0648950	Non-protein coding transcript.			Yes	No	No	No	No
Os04g0649000	Conserved hypothetical protein.	AT5G51330.1	SWITCH1	No	No	No	No	No
Os04g0649051	Similar to H0211B05.9 protein.	AT1G78010.1	tRNA modification GTPase, putative	Yes	No	No	No	No
Os04g0649100	Similar to cDNA clone:J023121E19, full insert sequence.	AT4G27860.1	vacuolar iron transporter (VIT) family protein	Yes	No	No	No	No
Os04g0649150	Hypothetical protein.	AT2G25640.1	SPOC domain / Transcription elongation factor S-II protein	No	No	No	No	No
Os04g0649200	Similar to H0212B02.1 protein.	AT2G23360.1	Plant protein of unknown function (DUF869)	Yes	No	No	No	No
Os04g0649400	Homeodomain-like containing protein.	AT1G46480.1	WUSCHEL related homeobox 4	No	No	No	No	No
Os04g0649500	Similar to H0212B02.4 protein.	AT3G07460.2	Protein of unknown function, DUF538	No	No	No	No	No
Os04g0649600	Conserved hypothetical protein.	AT3G14120.1		Yes	No	No	No	No
Os04g0649700	Serine/threonine protein kinase-related domain containing protein.	AT5G67200.1	Leucine-rich repeat protein kinase family protein	No	No	No	No	No
Os04g0649900	Protein of unknown function DUF579, plant family protein.	AT5G67210.1	Protein of unknown function (DUF579)	Yes	No	No	No	No
Os04g0650000	Similar to Oryzain alpha chain precursor (EC 3.4.22.-).	AT1G47128.1	Granulin repeat cysteine protease family protein	Yes	No	No	No	No
Os04g0650200	Lipase, GDSL domain containing protein.	AT5G03610.1	GDSL-like Lipase/Acylhydrolase superfamily protein	No	No	No	No	No
Os04g0650300	Similar to H0212B02.9 protein.			Yes	No	No	No	No
Os04g0650333	Hypothetical conserved gene.	AT2G46790.1	pseudo-response regulator 9	Yes	No	No	No	No
Os04g0650366	Similar to H0212B02.9 protein.	AT5G67230.1	Nucleotide-diphospho-sugar transferases superfamily protein	No	No	No	No	No
Os04g0650416	Hypothetical protein.	AT1G50450.1	Saccharopine dehydrogenase	No	No	No	No	No
Os04g0650500	Similar to H0212B02.11 protein.	AT1G59840.1	cofactor assembly of complex C	Yes	No	No	No	No
Os04g0650600	Exonuclease domain containing protein.	AT5G67240.1	small RNA degrading nuclease 3	Yes	No	No	No	No
Os04g0650700	Similar to OSIGBa0113E10.3 protein.	AT3G16150.1	N-terminal nucleophile aminohydrolases (Ntn hydrolases) superfamily protein	Yes	Yes	No	No	No
Os04g0650750	Hypothetical protein.	AT4G14250.1	structural constituent of ribosome	No	No	No	No	No
Os04g0650800	Similar to Phosphoglycerate dehydrogenase.	AT4G34200.1	D-3-phosphoglycerate dehydrogenase	Yes	Yes	No	No	No
Os04g0650900	Similar to Alpha-N-acetylglucosaminidase.	AT5G13690.1	alpha-N-acetylglucosaminidase family / NAGLU family	Yes	No	No	No	No
Os04g0651000	Similar to Peroxidase.	AT5G05340.1	Peroxidase superfamily protein	No	No	No	No	No
Os04g0651350	Hypothetical protein.	AT5G46200.1	Protein of Unknown Function (DUF239)	No	No	No	No	No
Os04g0651500	Similar to OSIGBa0113E10.9 protein.	AT1G16090.1	wall associated kinase-like 7	Yes	No	No	No	No
Os04g0651600	Similar to OSIGBa0113E10.10 protein.	AT3G42770.1	F-box/RNI-like/FBD-like domains-containing protein	No	No	No	No	No
Os04g0651700	Non-protein coding transcript.			Yes	No	No	No	No
Os04g0652400	Similar to Sulphate transporter protein.	AT1G23090.1	sulfate transporter 91	Yes	No	No	No	No
Os04g0652450	Hypothetical protein.	AT3G06720.1	importin alpha isoform 1	Yes	No	No	No	No
Os04g0652500	Similar to OSIGBa0113E10.14 protein.	AT1G18190.1	golgin candidate 2	Yes	No	No	No	No
Os04g0652550	Hypothetical protein.	AT3G15000.1	cobalt ion binding	Yes	No	No	No	No
Os04g0652600	Similar to OSIGBa0113E10.15 protein.	AT1G28120.1		No	No	No	No	No
Os04g0652700	Similar to Nuclease PA3.	AT1G68290.1	endonuclease 2	Yes	No	No	No	No
Os04g0652900	Peptidyl-tRNA hydrolase, PTH2 domain containing protein.	AT3G03010.1	Peptidyl-tRNA hydrolase II (PTH2) family protein	Yes	Yes	No	No	No
Os04g0653000	Tify domain containing protein.	AT5G20900.1	jasmonate-zim-domain protein 12	Yes	No	No	No	No
Os04g0653100	Uncharacterised protein family UPF0136, Transmembrane domain containing protein.	AT3G43520.1	Transmembrane proteins 14C	Yes	No	No	No	No
Os04g0653200	Similar to Low affinity calcium transporter CAX2 (Fragment).	AT3G13320.1	cation exchanger 2	Yes	No	No	No	No
Os04g0653300	Aux/IAA_ARF_dimerisation domain containing protein.	AT5G57420.1	indole-3-acetic acid inducible 33	No	No	No	No	No
Os04g0653400	Similar to NADPH-cytochrome P450 reductase (Fragment).	AT4G30210.1	P450 reductase 2	Yes	No	No	No	No
Os04g0653500	Non-protein coding transcript.			No	No	No	No	No
Os04g0653600	Similar to AINTEGUMENTA-like protein.	AT5G57390.1	AINTEGUMENTA-like 5	No	No	No	No	No
Os04g0653700	Conserved hypothetical protein.	AT1G03070.1	Bax inhibitor-1 family protein	No	No	No	No	No
Os04g0654400	Eggshell protein family protein.			No	No	No	No	No
Os04g0654500	Conserved hypothetical protein.	AT1G74790.1	catalytics	No	No	No	No	No
Os04g0654550	General substrate transporter domain containing protein.	AT4G35300.1	tonoplast monosaccharide transporter2	No	No	No	No	No
Os04g0654600	Protein kinase, core domain containing protein.	AT2G18890.1	Protein kinase superfamily protein	No	No	No	No	No
Os04g0654700	Similar to COP9 signalosome complex subunit 5b (EC 3.4.-.-) (Signalosome subunit 5b) (Jun activation domain-binding homolog 1).	AT1G22920.1	COP9 signalosome 5A	Yes	No	No	No	No
Os04g0654800	Similar to OSIGBa0147J19.7 protein.	AT5G35370.1	S-locus lectin protein kinase family protein	No	No	No	No	No
Os04g0655000	Curculin-like (mannose-binding) lectin domain containing protein.	AT2G19130.1	S-locus lectin protein kinase family protein	No	No	No	No	No
Os04g0655100	Non-protein coding transcript.			Yes	No	No	No	No
Os04g0655300	Protein kinase, core domain containing protein.	AT4G32300.1	S-domain-2 5	Yes	Yes	No	No	No
Os04g0655400	Similar to OSIGBa0147J19.10 protein.	AT1G71870.1	MATE efflux family protein	No	No	No	No	No
Os04g0655600	Similar to OSIGBa0147J19.13 protein.	AT4G31430.2		Yes	No	No	No	No
Os04g0655700	Similar to OSIGBa0147J19.14 protein.	AT5G25190.1	Integrase-type DNA-binding superfamily protein	No	No	No	No	No
Os04g0656100	Similar to Plasma membrane H+-ATPase-like protein (Fragment).	AT2G18960.1	H(+)-ATPase 1	Yes	No	No	No	No
Os04g0656500	Similar to Squamosa-promoter binding-like protein 3.	AT1G02065.1	squamosa promoter binding protein-like 8	Yes	No	No	No	No
Os04g0656800	Similar to Peroxidase precursor (EC 1.11.1.7).	AT2G18980.1	Peroxidase superfamily protein	No	No	No	No	No
Os04g0657000	Conserved hypothetical protein.	AT3G49500.1	RNA-dependent RNA polymerase 6	No	No	No	No	No
Os04g0657100	Similar to Farnesyl diphosphate synthase (Fragment).	AT5G47770.1	farnesyl diphosphate synthase 1	Yes	No	No	No	No
Os04g0657300	Conserved hypothetical protein.			Yes	Yes	No	No	No
Os04g0657500	Lipase, class 3 family protein.	AT5G67050.1	alpha/beta-Hydrolases superfamily protein	Yes	No	No	No	No
Os04g0657600	Cyclin-like F-box domain containing protein.	AT3G18720.1	F-box family protein	No	No	No	No	No
Os04g0657900	Similar to Fortune-1.	AT3G22210.1		Yes	No	No	No	No
Os04g0658000	Similar to OSIGBa0132E09-OSIGBa0108L24.1 protein.	AT5G57330.1	Galactose mutarotase-like superfamily protein	Yes	No	No	No	No
Os04g0658100	Histone-fold domain containing protein.	AT2G24530.1		Yes	No	No	No	No
Os04g0658200	Similar to OSIGBa0132E09-OSIGBa0108L24.3 protein.	AT5G43150.1		No	No	No	No	No
Os04g0658300	Similar to Ribulose bisphosphate carboxylase/oxygenase activase, chloroplast precursor (RuBisCO activase) (RA).	AT1G73110.1	P-loop containing nucleoside triphosphate hydrolases superfamily protein	Yes	No	No	No	No
Os04g0658400	Hypothetical conserved gene.	AT3G54540.1	general control non-repressible 4	No	No	No	No	No
Os04g0658600	Similar to OSIGBa0132E09-OSIGBa0108L24.7 protein.	AT5G20600.1		Yes	No	No	No	No
Os04g0658700	Similar to OSIGBa0132E09-OSIGBa0108L24.8 protein.	AT1G56140.1	Leucine-rich repeat transmembrane protein kinase	No	No	No	No	No
Os04g0658800	Similar to OSIGBa0132E09-OSIGBa0108L24.9 protein.	AT5G12235.1	CLAVATA3/ESR-RELATED 22	Yes	No	No	No	No
Os04g0659000	Similar to OSIGBa0132E09-OSIGBa0108L24.10 protein.	AT3G04943.1	low-molecular-weight cysteine-rich 41	No	No	No	No	No
Os04g0659100	Glutamine synthetase shoot isozyme, chloroplast precursor (EC 6.3.1.2) (Glutamate--ammonia ligase) (Clone lambda-GS31).	AT5G35630.1	glutamine synthetase 2	Yes	No	No	No	No
Os04g0659125	Hypothetical gene.	AT4G02100.1	Heat shock protein DnaJ with tetratricopeptide repeat	No	No	No	No	No
Os04g0659150	Similar to OSIGBa0132E09-OSIGBa0108L24.12 protein.	AT3G53350.1	ROP interactive partner 4	Yes	No	No	No	No
Os04g0659200	Hypothetical protein.	AT3G25720.1	RNA-directed DNA polymerase (reverse transcriptase)-related family protein	Yes	No	No	No	No
Os04g0659300	Protein of unknown function DUF26 domain containing protein.	AT3G22060.1	Receptor-like protein kinase-related family protein	No	No	No	No	No
Os04g0659400	ENT domain containing protein.	AT5G13020.1	Emsy N Terminus (ENT)/ plant Tudor-like domains-containing protein	Yes	No	No	No	No
Os04g0659450	Non-protein coding transcript.			No	No	No	No	No
Os04g0659500	Protein phosphatase 2C domain containing protein.	AT4G31750.1	HOPW1-1-interacting 2	Yes	No	No	No	No
Os04g0659800	Similar to OSIGBa0132E09-OSIGBa0108L24.20 protein.	AT5G09220.1	amino acid permease 2	No	No	No	No	No
Os04g0659850	Hypothetical protein.	AT3G54760.1	dentin sialophosphoprotein-related	No	No	No	No	No
Os04g0659900	Similar to OSIGBa0132E09-OSIGBa0108L24.21 protein.	AT4G27650.1	Eukaryotic release factor 1 (eRF1) family protein	Yes	No	No	No	No
Os04g0660000	Similar to OSIGBa0132E09-OSIGBa0108L24.22 protein.	AT3G06010.1	Homeotic gene regulator	No	No	No	No	No
Os04g0660100	Helix-loop-helix DNA-binding domain containing protein.	AT2G43060.1	ILI1 binding bHLH 1	Yes	No	No	No	No
Os04g0660200	Similar to H0112G12.2 protein.	AT1G11390.1	Protein kinase superfamily protein	Yes	No	No	No	No
Os04g0660400	Similar to Amylogenin; reversibly glycosylatable polypeptide (Amylogenin).	AT5G16510.1	Alpha-1,4-glucan-protein synthase family protein	Yes	No	No	No	No
Os04g0660500	Armadillo-type fold domain containing protein.	AT3G13530.1	mitogen-activated protein kinase kinase kinase 7	Yes	No	No	No	No
Os04g0660600	ATPase, V0 complex, subunit E domain containing protein.	AT5G55290.1	ATPase, V0 complex, subunit E	Yes	No	No	No	No
Os04g0660900	TGF-beta receptor, type I/II extracellular region family protein.	AT1G69870.1	nitrate transporter 1.7	No	No	No	No	No
Os04g0661100	Similar to H0112G12.8 protein.	AT5G26690.1	Heavy metal transport/detoxification superfamily protein	No	No	No	No	No
Os04g0661200	Inositol-pentakisphosphate 2-kinase, metazoa domain containing protein.	AT5G42810.1	inositol-pentakisphosphate 2-kinase 1	Yes	No	No	No	No
Os04g0661250	Hypothetical gene.			No	No	No	No	No
Os04g0661300	Similar to H0112G12.10 protein.	AT5G10010.1		Yes	No	No	No	No
Os04g0661600	Similar to H0112G12.13 protein.	AT5G20990.1	molybdopterin biosynthesis CNX1 protein / molybdenum cofactor biosynthesis enzyme CNX1 (CNX1)	Yes	No	No	No	No
Os04g0661700	Similar to H0112G12.14 protein.	AT1G70620.3	cyclin-related	Yes	No	No	No	No
Os04g0661800	MED7 family protein.	AT5G03500.1	Mediator complex, subunit Med7	Yes	No	No	No	No
Os04g0661900	Similar to 26S proteasome regulatory particle non-ATPase subunit8.	AT5G05780.1	RP non-ATPase subunit 8A	Yes	No	No	No	No
Os04g0661950	Non-protein coding transcript.			Yes	No	No	No	No
Os04g0662000	Similar to BSD domain containing protein.	AT3G24820.1	BSD domain-containing protein	Yes	No	No	No	No
Os04g0662100	Similar to 40S ribosomal protein S4-like.	AT5G15750.1	Alpha-L RNA-binding motif/Ribosomal protein S4 family protein	Yes	No	No	No	No
Os04g0662200	Auxin responsive SAUR protein family protein.	AT1G19840.1	SAUR-like auxin-responsive protein family	No	No	No	No	No
Os04g0662400	Auxin responsive SAUR protein family protein.	AT2G21210.1	SAUR-like auxin-responsive protein family	No	No	No	No	No
Os04g0662600	Similar to Naringenin,2-oxoglutarate 3-dioxygenase.	AT3G51240.1	flavanone 3-hydroxylase	No	No	No	No	No
Os04g0662700	Similar to GTP cyclohydrolase 1 isoform TaA.	AT3G07270.1	GTP cyclohydrolase I	Yes	No	No	No	No
Os04g0662800	Regulator of chromosome condensation, RCC1 domain containing protein.	AT1G19880.1	Regulator of chromosome condensation (RCC1) family protein	Yes	No	No	No	No
Os04g0662850	Hypothetical protein.	AT1G52520.1	FAR1-related sequence 6	Yes	No	No	No	No
Os04g0662900	RNA polymerase III transcriptional repressor, MAF1 domain containing protein.	AT5G13240.1	transcription regulators	Yes	No	No	No	No
Os04g0663100	Similar to OSIGBa0099L20.2 protein.	AT1G19870.1	IQ-domain 32	Yes	No	No	No	No
Os04g0663200	Zinc finger, CCCH-type domain containing protein.	AT1G19860.1	Zinc finger C-x8-C-x5-C-x3-H type family protein	Yes	No	No	No	No
Os04g0663300	Similar to PHD finger-like domain protein 5A (Splicing factor 3B associated 14 kDa protein) (SF3b14b).	AT2G30000.1	PHF5-like protein	Yes	No	No	No	No
Os04g0663500	Similar to OSIGBa0099L20.5 protein.	AT3G07860.1	Ubiquitin-like superfamily protein	Yes	No	No	No	No
Os04g0663600	Similar to WUSCHEL-related homeobox 1A.	AT2G17950.1	Homeodomain-like superfamily protein	No	No	No	No	No
Os04g0663700	Similar to OSIGBa0099L20.7 protein.	AT5G39590.1	TLD-domain containing nucleolar protein	Yes	No	No	No	No
Os04g0663800	Similar to Peptidyl-prolyl cis-trans isomerase 1 (EC 5.2.1.8) (Rotamase Pin1) (PPIase Pin1) (PIN1At).	AT2G18040.1	peptidylprolyl cis/trans isomerase, NIMA-interacting 1	Yes	No	No	No	No
Os04g0664300	Hypothetical protein.	AT2G42030.1	RING/U-box superfamily protein	Yes	No	No	No	No
Os04g0664400	Auxin response factor 1.	AT1G19850.1	Transcriptional factor B3 family protein / auxin-responsive factor AUX/IAA-related	No	No	No	No	No
Os04g0664500	Similar to H1005F08.2 protein.	AT5G42770.2	Maf-like protein	No	No	No	No	No
Os04g0664600	Similar to H1005F08.3 protein.	AT5G48930.1	hydroxycinnamoyl-CoA shikimate/quinate hydroxycinnamoyl transferase	No	No	No	No	No
Os04g0664666	Hypothetical protein.	AT2G31450.1	DNA glycosylase superfamily protein	No	No	No	No	No
Os04g0664800	Similar to Cell wall invertase (EC 3.2.1.26).	AT1G55120.1	beta-fructofuranosidase 5	No	No	No	No	No
Os04g0664900	Similar to H1005F08.5 protein.	AT1G09020.1	homolog of yeast sucrose nonfermenting 4	No	No	No	No	No
Os04g0664950	Hypothetical protein.			No	No	No	No	No
Os04g0665000	CHCH domain containing protein.	AT1G02160.2	Cox19 family protein (CHCH motif)	Yes	No	No	No	No
Os04g0665200	SABATH family protein, IAA homeostasis	AT5G55250.1	IAA carboxylmethyltransferase 1	No	No	No	No	No
Os04g0665400	Similar to H1005F08.7 protein.	AT5G55280.1	homolog of bacterial cytokinesis Z-ring protein FTSZ 1-1	Yes	No	No	No	No
Os04g0665500	Similar to H1005F08.9 protein.	AT4G22360.1	SWIB complex BAF60b domain-containing protein	Yes	No	No	No	No
Os04g0665600	Similar to Phosphate starvation response regulator-like protein.	AT5G06800.1	myb-like HTH transcriptional regulator family protein	Yes	No	No	No	No
Os04g0665666	Conserved hypothetical protein.	AT2G42180.1		No	No	No	No	No
Os04g0665700	K Homology, type 1, subgroup domain containing protein.	AT3G12130.1	KH domain-containing protein / zinc finger (CCCH type) family protein	Yes	No	No	No	No
Os04g0665800	Similar to H1005F08.12 protein.	AT2G42130.4	Plastid-lipid associated protein PAP / fibrillin family protein	Yes	No	No	No	No
Os04g0665900	Similar to H1005F08.13 protein.	AT3G58000.1	VQ motif-containing protein	No	No	No	No	No
Os04g0666800	Similar to H1005F08.21 protein.	AT5G42500.1	Disease resistance-responsive (dirigent-like protein) family protein	Yes	No	No	No	No
Os04g0666900	Similar to H1005F08.22 protein.	AT5G65930.3	kinesin-like calmodulin-binding protein (ZWICHEL)	Yes	No	No	No	No
Os04g0667000	Tafazzin family protein.	AT1G78690.1	Phospholipid/glycerol acyltransferase family protein	Yes	No	No	No	No
Os04g0667033	Non-protein coding transcript.			Yes	No	No	No	No
Os04g0667100	Hypothetical protein.	AT5G05760.1	syntaxin of plants 31	Yes	No	No	No	No
Os04g0667200	Similar to H1005F08.24 protein.	AT3G60290.1	2-oxoglutarate (2OG) and Fe(II)-dependent oxygenase superfamily protein	Yes	No	No	No	No
Os04g0667300	Hypothetical protein.	AT3G10270.1	DNA GYRASE B1	No	No	No	No	No
Os04g0667400	2OG-Fe(II) oxygenase domain containing protein.	AT4G10500.1	2-oxoglutarate (2OG) and Fe(II)-dependent oxygenase superfamily protein	Yes	No	No	No	No
Os04g0667500	Similar to Candida glabrata strain CBS138 chromosome C complete sequence.	AT4G17510.1	ubiquitin C-terminal hydrolase 3	Yes	No	No	No	No
Os04g0667600	Heavy metal transport/detoxification protein domain containing protein.	AT1G01490.1	Heavy metal transport/detoxification superfamily protein	Yes	No	No	No	No
Os04g0667700	Similar to Actin-related protein 8A.	AT5G56180.1	actin-related protein 8	Yes	No	No	No	No
Os04g0667800	Ubiquitin-conjugating enzyme (EC 6.3.2.19) (Ubiquitin carrier protein).	AT5G53300.1	ubiquitin-conjugating enzyme 10	Yes	No	No	No	No
Os04g0667850	Non-protein coding transcript.			Yes	No	No	No	No
Os04g0667900	Regulatory protein RecX family protein.	AT3G13226.1	regulatory protein RecX family protein	Yes	No	No	No	No
Os04g0668000	Conserved hypothetical protein.	AT5G66820.1		No	No	No	No	No
Os04g0668200	Hypothetical protein.	AT2G04305.1	Magnesium transporter CorA-like family protein	No	No	No	No	No
Os04g0668300	Non-protein coding transcript.			No	No	No	No	No
Os04g0668350	Non-protein coding transcript.			No	No	No	No	No
Os04g0668400	Non-protein coding transcript.			No	No	No	No	No
Os04g0668600	Kelch-type beta propeller domain containing protein.	AT5G15710.1	Galactose oxidase/kelch repeat superfamily protein	Yes	Yes	No	No	No
Os04g0668700	Phosphatidylinositol 3- and 4-kinase, catalytic domain containing protein.	AT1G26270.1	Phosphatidylinositol 3- and 4-kinase family protein	Yes	No	No	No	No
Os04g0668800	Putative thiol-disulphide oxidoreductase DCC family protein.	AT5G50100.1	Putative thiol-disulphide oxidoreductase DCC	Yes	No	No	No	No
Os04g0668900	Similar to Plastid terminal oxidase.	AT4G22260.1	Alternative oxidase family protein	Yes	No	No	No	No
Os04g0669100	Conserved hypothetical protein.	AT1G04985.1		Yes	No	No	No	No
Os04g0669200	Similar to Ethylene response factor 2 (Ethylene response factor 3).	AT3G20310.1	ethylene response factor 7	Yes	No	No	No	No
Os04g0669250	Non-protein coding transcript.			No	No	No	No	No
Os04g0669300	EF hand domain containing protein.	AT3G20290.1	EPS15 homology domain 1	No	No	No	No	No
Os04g0669375	Non-protein coding transcript.			No	No	No	No	No
Os04g0669450	Hypothetical gene.	AT3G62900.1	CW-type Zinc Finger	Yes	No	No	No	No
Os04g0669475	Conserved hypothetical protein.	AT1G12020.1		No	No	No	No	No
Os04g0669500	Phospholipase/carboxylesterase domain containing protein.	AT4G22300.1	carboxylesterases	Yes	No	No	No	No
Os04g0669600	Phospholipase/carboxylesterase domain containing protein.	AT4G24760.1	alpha/beta-Hydrolases superfamily protein	Yes	No	No	No	No
Os04g0669700	Similar to H0818H01.9 protein.	AT4G22300.1	carboxylesterases	Yes	No	No	No	No
Os04g0669800	Methylthioribose kinase (EC 2.7.1.100).	AT1G49820.1	S-methyl-5-thioribose kinase	Yes	No	No	No	No
Os04g0669900	Similar to H0818H01.11 protein.	AT4G09760.2	Protein kinase superfamily protein	Yes	No	No	No	No
Os04g0670000	Reticulon family protein.	AT2G15280.1	Reticulon family protein	Yes	No	No	No	No
Os04g0670100	Similar to H0818H01.13 protein.	AT4G01290.1		No	No	No	No	No
Os04g0670150	Hypothetical protein.	AT4G37400.1	cytochrome P450, family 81, subfamily F, polypeptide 3	No	No	No	No	No
Os04g0670200	Similar to Oryzain beta chain precursor (EC 3.4.22.-).	AT5G43060.1	Granulin repeat cysteine protease family protein	Yes	No	No	No	No
Os04g0670400	Similar to H0624F09.2 protein.	AT5G67170.1	SEC-C motif-containing protein / OTU-like cysteine protease family protein	Yes	No	No	No	No
Os04g0670500	Cysteine protease 1 precursor (EC 3.4.22.-) (OsCP1).	AT1G06260.1	Cysteine proteinases superfamily protein	No	No	No	No	No
Os04g0670600	Similar to H0624F09.5 protein.	AT1G34270.1	Exostosin family protein	Yes	No	No	No	No
Os04g0670700	Similar to H0624F09.4 protein.	AT5G04490.1	vitamin E pathway gene 5	Yes	No	No	No	No
Os04g0670800	UBX domain containing protein.	AT1G14570.2	UBX domain-containing protein	Yes	No	No	No	No
Os04g0670900	Homeodomain-like containing protein.	AT2G35640.1	Homeodomain-like superfamily protein	No	No	No	No	No
Os04g0671100	Similar to H0624F09.8 protein.	AT2G39270.1	P-loop containing nucleoside triphosphate hydrolases superfamily protein	Yes	No	No	No	No
Os04g0671200	Similar to Suppressor of presenilin 5 (P110b homolog).	AT3G59050.1	polyamine oxidase 3	Yes	No	No	No	No
Os04g0671250	Hypothetical protein.	AT2G34370.1	Pentatricopeptide repeat (PPR) superfamily protein	Yes	No	No	No	No
Os04g0671300	Similar to Suppressor of presenilin 5 (P110b homolog).	AT1G65840.1	polyamine oxidase 4	Yes	No	No	No	No
Os04g0671500	Hypothetical protein.	AT3G25710.1	basic helix-loop-helix 32	Yes	No	No	No	No
Os04g0671700	ThiJ/PfpI domain containing protein.	AT3G02720.1	Class I glutamine amidotransferase-like superfamily protein	Yes	No	No	No	No
Os04g0671800	Zinc finger, CCCH-type domain containing protein.	AT2G02160.1	CCCH-type zinc finger family protein	Yes	No	No	No	No
Os04g0671900	Similar to P-167-1_1 (Fragment).	AT5G37020.1	auxin response factor 8	Yes	No	No	No	No
Os04g0672100	Similar to Phytosulfokine receptor precursor (EC 2.7.1.37) (Phytosulfokine LRR receptor kinase).	AT2G02220.1	phytosulfokin receptor 1	Yes	No	No	No	No
Os04g0672200	Poly(ADP-ribose) polymerase, catalytic region domain containing protein.	AT2G35510.1	similar to RCD one 1	Yes	No	No	No	No
Os04g0672300	Similar to H0322F07.3 protein.	AT4G39900.1		No	No	No	No	No
Os04g0672600	Leucine-rich repeat, N-terminal domain containing protein.	AT1G17240.1	receptor like protein 2	Yes	No	No	No	No
Os04g0672700	Pentatricopeptide repeat domain containing protein.	AT3G50420.1	Pentatricopeptide repeat (PPR) superfamily protein	Yes	No	No	No	No
Os04g0672800	Similar to H0322F07.5 protein.	AT3G21865.1	peroxin 22	Yes	No	No	No	No
Os04g0672900	Similar to H0322F07.6 protein.	AT4G31080.2	Protein of unknown function (DUF2296)	Yes	No	No	No	No
Os04g0673000	Similar to H0322F07.7 protein.	AT1G10820.2	Protein of unknown function (DUF3755)	Yes	No	No	No	No
Os04g0673050	Non-protein coding transcript.			Yes	No	No	No	No
Os04g0673300	A-type response regulator, Cytokinin signaling	AT5G62920.1	response regulator 6	Yes	No	No	No	No
Os04g0673400	Similar to Uracil-DNA glycosylase.	AT3G18630.1	uracil dna glycosylase	Yes	No	No	No	No
Os04g0673700	Hypothetical protein.	AT5G15540.1	PHD finger family protein	Yes	No	No	No	No
Os04g0673800	Cupredoxin domain containing protein.	AT3G18590.1	early nodulin-like protein 5	No	No	No	No	No
Os04g0674000	Similar to H0403D02.10 protein.			Yes	No	No	No	No
Os04g0674025	Similar to H0403D02.10 protein.	AT2G30290.2	VACUOLAR SORTING RECEPTOR 2	No	No	No	No	No
Os04g0674100	Tetratricopeptide-like helical domain containing protein.	AT3G17670.2	tetratricopeptide repeat (TPR)-containing protein	Yes	No	No	No	No
Os04g0674200	Coenzyme Q biosynthesis Coq4 family protein.	AT2G03690.1	coenzyme Q biosynthesis Coq4 family protein / ubiquinone biosynthesis Coq4 family protein	Yes	No	No	No	No
Os04g0674300	NPH3 domain containing protein.	AT3G19850.1	Phototropic-responsive NPH3 family protein	No	No	No	No	No
Os04g0674350	Conserved hypothetical protein.	AT1G61850.1	phospholipases;galactolipases	No	No	No	No	No
Os04g0674400	Similar to Anamorsin (Cytokine induced apoptosis inhibitor 1) (CUA001). Splice isoform 2.	AT5G18400.2	Cytokine-induced anti-apoptosis inhibitor 1, Fe-S biogenesis	Yes	No	No	No	No
Os04g0674425	Non-protein coding transcript.			No	No	No	No	No
Os04g0674450	Similar to DHHC zinc finger domain containing protein.	AT3G18620.1	DHHC-type zinc finger family protein	Yes	No	No	No	No
Os04g0674500	Hypothetical protein.	AT1G36070.1	Transducin/WD40 repeat-like superfamily protein	Yes	No	No	No	No
Os04g0674600	Similar to H0103C06.1 protein.	AT1G65730.1	YELLOW STRIPE like 7	No	No	No	No	No
Os04g0674700	Similar to AMP-binding protein (Adenosine monophosphate binding protein 5 AMPBP5).	AT5G16370.1	acyl activating enzyme 5	Yes	No	No	No	No
Os04g0674750	Hypothetical protein.	AT4G27870.1	Vacuolar iron transporter (VIT) family protein	Yes	No	No	No	No
Os04g0674800	Similar to CEL1=CELLULASE 1 (Fragment).	AT1G48930.1	glycosyl hydrolase 9C1	No	No	No	No	No
Os04g0674900	Hypothetical protein.	AT3G17500.1	F-box family protein	No	No	No	No	No
Os04g0675000	Similar to H0103C06.5 protein.	AT1G15030.1	Protein of unknown function (DUF789)	Yes	No	No	No	No
Os04g0675101	ATPase-like, ATP-binding domain domain containing protein.	AT5G23110.1	Zinc finger, C3HC4 type (RING finger) family protein	Yes	No	No	No	No
Os04g0675200	Similar to H0103C06.6 protein.	AT5G23110.1	Zinc finger, C3HC4 type (RING finger) family protein	Yes	No	No	No	No
Os04g0675300	Zinc finger, RING/FYVE/PHD-type domain containing protein.	AT1G73950.1	Transmembrane Fragile-X-F-associated protein	Yes	No	No	No	No
Os04g0675400	Similar to Chaperone protein dnaJ.	AT5G23240.1	DNAJ heat shock N-terminal domain-containing protein	Yes	No	No	No	No
Os04g0675500	Similar to Itm1 protein.	AT1G34130.1	staurosporin and temperature sensitive 3-like b	Yes	No	No	No	No
Os04g0675600	Hypothetical conserved gene.	AT1G63150.1	Tetratricopeptide repeat (TPR)-like superfamily protein	Yes	No	No	No	No
Os04g0675700	Hypothetical conserved gene.	AT1G31800.1	cytochrome P450, family 97, subfamily A, polypeptide 3	No	No	No	No	No
Os04g0675800	Similar to H0103C06.10 protein.	AT3G19180.1	paralog of ARC6	Yes	No	No	No	No
Os04g0676000	Non-protein coding transcript.			Yes	No	No	No	No
Os04g0676100	Similar to Thioredoxin X, chloroplast precursor.	AT1G50320.1	thioredoxin X	Yes	No	No	No	No
Os04g0676200	Pentatricopeptide repeat domain containing protein.	AT2G33680.1	Tetratricopeptide repeat (TPR)-like superfamily protein	No	No	No	No	No
Os04g0676300	Similar to H0101F08.3 protein.	AT5G23300.1	pyrimidine d	Yes	No	No	No	No
Os04g0676400	Similar to H0101F08.4 protein.	AT1G11220.1	Protein of unknown function (DUF761)	No	No	No	No	No
Os04g0676600	Similar to H0101F08.6 protein.	AT1G28300.1	AP2/B3-like transcriptional factor family protein	No	No	No	No	No
Os04g0676650	Putative B3 domain-containing protein Os04g0676650.	AT3G24650.1	AP2/B3-like transcriptional factor family protein	No	No	No	No	No
Os04g0676700	Similar to H0101F08.8 protein.	AT5G08520.1	Duplicated homeodomain-like superfamily protein	Yes	No	No	No	No
Os04g0676800	Conserved hypothetical protein.	AT1G12770.1	P-loop containing nucleoside triphosphate hydrolases superfamily protein	No	No	No	No	No
Os04g0677000	Protein of unknown function DUF1677, Oryza sativa family protein.	AT3G55160.1		No	No	No	No	No
Os04g0677033	Similar to H0402C08.3 protein.	AT3G50620.1	P-loop containing nucleoside triphosphate hydrolases superfamily protein	Yes	No	No	No	No
Os04g0677066	Similar to protein arginine N-methyltransferase 6.	AT3G20020.1	protein arginine methyltransferase 6	Yes	No	No	No	No
Os04g0677100	Similar to H0402C08.5 protein.	AT3G20015.1	Eukaryotic aspartyl protease family protein	No	No	No	No	No
Os04g0677200	Similar to H0402C08.6 protein.	AT5G23400.1	Leucine-rich repeat (LRR) family protein	No	No	No	No	No
Os04g0677300	Harpin-induced 1 domain containing protein.	AT1G65690.1	Late embryogenesis abundant (LEA) hydroxyproline-rich glycoprotein family	Yes	No	No	No	No
Os04g0677400	Protein of unknown function DUF639 family protein.	AT5G23390.1	Plant protein of unknown function (DUF639)	No	No	No	No	No
Os04g0677500	Pyruvate kinase (EC 2.7.1.40).	AT5G08570.1	Pyruvate kinase family protein	Yes	No	No	No	No
Os04g0677550	Non-protein coding transcript.			Yes	No	No	No	No
Os04g0677600	Similar to H0402C08.10 protein.			No	No	No	No	No
Os04g0677650	Hypothetical gene.	AT2G02680.1	Cysteine/Histidine-rich C1 domain family protein	Yes	No	No	No	No
Os04g0677700	Similar to H0402C08.11 protein.	AT5G23430.1	Transducin/WD40 repeat-like superfamily protein	Yes	No	No	No	No
Os04g0677800	Similar to H0402C08.12 protein.	AT3G17611.1	RHOMBOID-like protein 14	Yes	No	No	No	No
Os04g0678000	Hypothetical protein.	AT3G26240.1	Cysteine/Histidine-rich C1 domain family protein	Yes	No	No	No	No
Os04g0678200	Protein of unknown function DUF1218 family protein.	AT4G27435.1	Protein of unknown function (DUF1218)	Yes	No	No	No	No
Os04g0678250	Hypothetical protein.	AT5G61150.1	leo1-like family protein	Yes	No	No	No	No
Os04g0678300	WD40 repeat-like domain containing protein.	AT5G54200.1	Transducin/WD40 repeat-like superfamily protein	Yes	Yes	No	No	No
Os04g0678400	Zinc finger, Dof-type domain containing protein.	AT5G66940.1	Dof-type zinc finger DNA-binding family protein	Yes	No	No	No	No
Os04g0678700	Similar to Protochlorophyllide reductase (EC 1.3.1.33) (PCR) (NADPH- protochlorophyllide oxidoreductase) (POR) (Fragment).	AT5G54190.1	protochlorophyllide oxidoreductase A	Yes	Yes	No	No	No
Os04g0678800	N-acetylglucosaminyl phosphatidylinositol deacetylase domain containing protein.	AT3G58130.1	N-acetylglucosaminylphosphatidylinositol de-N-acetylase family protein	Yes	No	No	No	No
Os04g0679000	Similar to H0801D08.9 protein.	AT3G05155.1	Major facilitator superfamily protein	No	No	No	No	No
Os04g0679050	Similar to H0801D08.10 protein.	AT2G20780.1	Major facilitator superfamily protein	No	No	No	No	No
Os04g0679100	Clathrin light chain family protein.	AT2G20760.1	Clathrin light chain protein	Yes	No	No	No	No
Os04g0679150	Non-protein coding transcript.			Yes	No	No	No	No
Os04g0679200	Similar to H0801D08.12 protein.	AT3G09010.1	Protein kinase superfamily protein	Yes	No	No	No	No
Os04g0679400	Similar to H0801D08.15 protein.	AT4G27450.1	Aluminium induced protein with YGL and LRDR motifs	Yes	No	No	No	No
Os04g0679500	Hypothetical protein.	AT5G16930.1	AAA-type ATPase family protein	Yes	Yes	No	No	No
Os04g0679600	Similar to H0801D08.17 protein.	AT4G27460.1	Cystathionine beta-synthase (CBS) family protein	No	No	No	No	No
Os04g0679800	Similar to RNA-binding protein-like protein.	AT5G01520.1	RING/U-box superfamily protein	Yes	No	No	No	No
Os04g0679900	Tetraspanin domain containing protein.	AT2G20740.1	Tetraspanin family protein	Yes	Yes	No	No	No
Os04g0679933	Non-protein coding transcript.			No	No	No	No	No
Os04g0679967	Hypothetical gene.	AT1G66280.1	Glycosyl hydrolase superfamily protein	Yes	No	No	No	No
Os04g0680000	Similar to predicted protein.	AT4G17020.3	transcription factor-related	Yes	No	No	No	No
Os04g0680300	Conserved hypothetical protein.	AT4G21720.1		Yes	No	No	No	No
Os04g0680400	Similar to H0901F07.3 protein.	AT4G04955.1	allantoinase	Yes	No	No	No	No
Os04g0680550	Similar to Tyrosyl-tRNA synthetase.	AT2G33840.1	Tyrosyl-tRNA synthetase, class Ib, bacterial/mitochondrial	No	No	No	No	No
Os04g0680700	DNA mismatch repair protein MutS, core domain containing protein.	AT1G65070.2	DNA mismatch repair protein MutS, type 2	Yes	No	No	No	No
Os04g0680800	Mlo-related protein family protein.	AT1G26700.1	Seven transmembrane MLO family protein	Yes	No	No	No	No
Os04g0681400	Protein of unknown function DUF580 family protein.	AT3G15380.1	Plasma-membrane choline transporter family protein	No	No	No	No	No
Os04g0681450	Hypothetical protein.	AT2G35470.1		Yes	No	No	No	No
Os04g0681500	EF-Hand type domain containing protein.	AT4G27790.1	Calcium-binding EF hand family protein	No	No	No	No	No
Os04g0681600	Protein of unknown function DUF580 family protein.	AT1G25500.2	Plasma-membrane choline transporter family protein	Yes	No	No	No	No
Os04g0681625	Hypothetical protein.			No	No	No	No	No
Os04g0681900	Similar to H0124B04.8 protein.	AT4G27780.1	acyl-CoA binding protein 2	Yes	No	No	No	No
Os04g0681950	Similar to H0124B04.9 protein.	AT5G24318.1	O-Glycosyl hydrolases family 17 protein	No	No	No	No	No
Os04g0682000	Similar to Autophagy 4a.	AT2G44140.1	Peptidase family C54 protein	Yes	No	No	No	No
Os04g0682050	Similar to H0403D02.15 protein.	AT5G18400.2	Cytokine-induced anti-apoptosis inhibitor 1, Fe-S biogenesis	Yes	No	No	No	No
Os04g0682051	Non-protein coding transcript.			Yes	No	No	No	No
Os04g0682100	C2 calcium/lipid-binding region, CaLB domain containing protein.	AT1G63220.1	Calcium-dependent lipid-binding (CaLB domain) family protein	Yes	No	No	No	No
Os04g0682300	Similar to Phosphomannomutase 2 (EC 5.4.2.8) (PMM 2).	AT2G45790.1	phosphomannomutase	Yes	No	No	No	No
Os04g0682400	Similar to H0124B04.13 protein.	AT1G49760.1	poly(A) binding protein 8	No	No	No	No	No
Os04g0682500	Peptidase T2, asparaginase 2 domain containing protein.	AT4G00590.1	N-terminal nucleophile aminohydrolases (Ntn hydrolases) superfamily protein	Yes	No	No	No	No
Os04g0682600	Similar to H0502G05.7 protein.	AT4G27010.2		Yes	Yes	No	No	No
Os04g0682800	Similar to H0124B04.17 protein.	AT4G00630.2	K+ efflux antiporter 2	Yes	No	No	No	No
Os04g0682850	Hypothetical protein.	AT2G01570.1	GRAS family transcription factor family protein	Yes	No	No	No	No
Os04g0682900	Similar to H0124B04.17 protein.	AT4G25540.1	homolog of DNA mismatch repair protein MSH3	Yes	No	No	No	No
Os04g0683100	Similar to Cleavage and polyadenylation specificity factor 5.	AT4G25550.1	Cleavage/polyadenylation specificity factor, 25kDa subunit	Yes	No	No	No	No
Os04g0683400	Similar to H0306F12.4 protein.	AT1G56170.1	nuclear factor Y, subunit C2	No	No	No	No	No
Os04g0683500	Similar to H0306F12.5 protein.	AT1G01760.1	adenosine deaminases;RNA binding;RNA binding;adenosine deaminases	Yes	No	No	No	No
Os04g0683600	Similar to H0306F12.6 protein.	AT1G63430.2	Leucine-rich repeat protein kinase family protein	No	No	No	No	No
Os04g0683700	Similar to 4-coumarate-CoA ligase-like protein (Adenosine monophosphate binding protein 3 AMPBP3).	AT3G48990.1	AMP-dependent synthetase and ligase family protein	Yes	Yes	No	No	No
Os04g0683800	Similar to Phosphoribosyltransferase (Fragment).	AT4G11610.1	C2 calcium/lipid-binding plant phosphoribosyltransferase family protein	Yes	No	No	No	No
Os04g0683850	Similar to Glutathione peroxidase.	AT4G11600.1	glutathione peroxidase 6	Yes	No	No	No	No
Os04g0683875	Non-protein coding transcript.			No	No	No	No	No
Os04g0683900	Protein of unknown function DUF296 domain containing protein.	AT2G45850.1	AT hook motif DNA-binding family protein	Yes	No	No	No	No
Os04g0683950	Non-protein coding transcript.			Yes	No	No	No	No
Os04g0684000	Hypothetical protein.	AT3G14310.1	pectin methylesterase 3	No	No	No	No	No
Os04g0684100	Hypothetical conserved gene.	AT4G11230.1	Riboflavin synthase-like superfamily protein	Yes	No	No	No	No
Os04g0684200	Similar to H0913C04.1 protein.	AT1G63500.1	Protein kinase protein with tetratricopeptide repeat domain	Yes	No	No	No	No
Os04g0684300	Non-protein coding transcript.			No	No	No	No	No
Os04g0684500	Pentatricopeptide repeat domain containing protein.	AT5G04810.1	pentatricopeptide (PPR) repeat-containing protein	Yes	No	No	No	No
Os04g0684600	Similar to H0913C04.5 protein.	AT3G11600.1		Yes	Yes	Yes	Yes	No
Os04g0684800	Similar to CROC-1-like protein (Fragment).	AT2G36060.2	MMS ZWEI homologue 3	Yes	No	No	No	No
Os04g0684900	Ribonuclease CAF1 family protein.	AT5G22250.1	Polynucleotidyl transferase, ribonuclease H-like superfamily protein	Yes	Yes	No	No	No
Os04g0685000	Protein of unknown function DUF623, plant domain containing protein.	AT5G04820.1	ovate family protein 13	No	No	No	No	No
Os04g0685100	Ribosomal biogenesis regulatory protein family protein.	AT2G37990.1	ribosome biogenesis regulatory protein (RRS1) family protein	Yes	No	No	No	No
Os04g0685151	Hypothetical gene.	AT5G01590.1		No	No	No	No	No
Os04g0685200	Peptidase aspartic, catalytic domain containing protein.	AT3G52500.1	Eukaryotic aspartyl protease family protein	No	No	No	No	No
Os04g0685300	Harpin-induced 1 domain containing protein.	AT3G11650.1	NDR1/HIN1-like 2	Yes	No	No	No	No
Os04g0685400	Harpin-induced 1 domain containing protein.	AT3G44220.1	Late embryogenesis abundant (LEA) hydroxyproline-rich glycoprotein family	Yes	Yes	No	No	No
Os04g0685500	Exo70 exocyst complex subunit domain containing protein.	AT1G62960.1	ACC synthase 10	No	No	No	No	No
Os04g0685600	Similar to H0723C07.3 protein.	AT5G03540.3	exocyst subunit exo70 family protein A1	Yes	No	No	No	No
Os04g0685700	Similar to H0723C07.4 protein.	AT2G34210.1	Transcription elongation factor Spt5	Yes	No	No	No	No
Os04g0685800	Similar to H0723C07.5 protein.	AT3G10620.1	nudix hydrolase homolog 26	Yes	No	No	No	No
Os04g0685900	Similar to Receptor-like protein kinase-like protein (Fragment).	AT2G01820.1	Leucine-rich repeat protein kinase family protein	Yes	No	No	No	No
Os04g0686000	Zinc finger, RING/FYVE/PHD-type domain containing protein.	AT2G35930.1	plant U-box 23	No	No	No	No	No
Os04g0686100	Similar to H0723C07.9 protein.	AT1G68765.1	Putative membrane lipoprotein	No	No	No	No	No
Os04g0686200	Similar to Chromosome condensation regulator protein (Fragment).	AT5G42140.1	Regulator of chromosome condensation (RCC1) family with FYVE zinc finger domain	No	No	No	No	No
Os04g0686300	Protein of unknown function DUF167 family protein.	AT1G49170.1	Protein of unknown function (DUF167)	Yes	No	No	No	No
Os04g0686500	Similar to H0723C07.12 protein.	AT3G15130.1	Tetratricopeptide repeat (TPR)-like superfamily protein	No	No	No	No	No
Os04g0686600	Similar to H0723C07.12 protein.	AT2G37840.1	Protein kinase superfamily protein	Yes	No	No	No	No
Os04g0686650	Similar to H0723C07.13 protein.	AT2G17700.1	ACT-like protein tyrosine kinase family protein	Yes	No	No	No	No
Os04g0686700	Similar to H0701F11.1 protein.	AT1G76920.1	F-box family protein	Yes	No	No	No	No
Os04g0686800	Similar to H0701F11.2 protein.	AT3G43660.1	Vacuolar iron transporter (VIT) family protein	No	No	No	No	No
Os04g0687100	Similar to Soluble inorganic pyrophosphatase (EC 3.6.1.1) (Pyrophosphate phospho- hydrolase) (PPase).	AT2G46860.1	pyrophosphorylase 3	Yes	No	No	No	No
Os04g0687125	Hypothetical gene.	AT2G20370.1	Exostosin family protein	No	No	No	No	No
Os04g0687150	Hypothetical protein.			No	No	No	No	No
Os04g0687200	Similar to H0701F11.5 protein.	AT3G18800.1		No	No	No	No	No
Os04g0687300	Molecular chaperone, heat shock protein, Hsp40, DnaJ domain containing protein.	AT2G18465.1	Chaperone DnaJ-domain superfamily protein	Yes	No	No	No	No
Os04g0687800	Protein of unknown function DUF6, transmembrane domain containing protein.	AT1G25270.1	nodulin MtN21 /EamA-like transporter family protein	Yes	No	No	No	No
Os04g0687900	Similar to T24D18.17 protein (Tubby-like protein TULP8).	AT1G43640.1	tubby like protein 5	Yes	No	No	No	No
Os04g0688000	Similar to CAA303718.1 protein.	AT1G18740.1	Protein of unknown function (DUF793)	Yes	No	No	No	No
Os04g0688100	Peroxidase (EC 1.11.1.7).	AT1G71695.1	Peroxidase superfamily protein	Yes	No	No	No	No
Os04g0688200	Similar to Peroxidase (EC 1.11.1.7).	AT4G16270.1	Peroxidase superfamily protein	No	No	No	No	No
Os04g0688300	Haem peroxidase, plant/fungal/bacterial family protein.	AT1G77490.1	thylakoidal ascorbate peroxidase	Yes	No	No	No	No
Os04g0688500	Peroxidase (EC 1.11.1.7).	AT2G18140.1	Peroxidase superfamily protein	No	No	No	No	No
Os04g0688600	Peroxidase (EC 1.11.1.7).	AT1G07890.3	ascorbate peroxidase 1	Yes	No	No	No	No
Os04g0689000	Similar to Peroxidase (EC 1.11.1.7).	AT3G50990.1	Peroxidase superfamily protein	No	No	No	No	No
Os04g0689300	PLC-like phosphodiesterase, TIM beta/alpha-barrel domain domain containing protein.	AT4G36945.1	PLC-like phosphodiesterases superfamily protein	No	No	No	No	No
Os04g0689400	Protein kinase, core domain containing protein.	AT1G49730.1	Protein kinase superfamily protein	No	No	No	No	No
Os04g0689500	Similar to H0814G11.12 protein.	AT1G45688.1		Yes	No	No	No	No
Os04g0689700	RNA recognition motif, RNP-1 domain containing protein.	AT1G05970.2	RNA-binding (RRM/RBD/RNP motifs) family protein	Yes	No	No	No	No
Os04g0689800	Similar to CAA30376.1 protein.	AT1G08060.1	ATP-dependent helicase family protein	No	No	No	No	No
Os04g0689900	Similar to Pathogenesis-related protein 5 precursor (PR-5).	AT1G77700.1	Pathogenesis-related thaumatin superfamily protein	No	No	No	No	No
Os04g0690100	Zinc finger, C2H2-type domain containing protein.	AT1G75710.1	C2H2-like zinc finger protein	No	No	No	No	No
Os04g0690300	Similar to H0814G11.17 protein.	AT4G08320.2	Tetratricopeptide repeat (TPR)-like superfamily protein	Yes	No	No	No	No
Os04g0690400	Similar to H0814G11.18 protein.	AT4G26450.1		Yes	No	No	No	No
Os04g0690451	Hypothetical gene.	AT1G13710.1	cytochrome P450, family 78, subfamily A, polypeptide 5	Yes	No	No	No	No
Os04g0690500	Similar to CAA30371.1 protein (Fragment).	AT1G21830.1		No	No	No	No	No
Os04g0690600	Similar to Auxin response factor 13.	AT1G77850.1	auxin response factor 17	Yes	Yes	No	No	No
Os04g0690800	22 kDa protein of photosystem II.	AT1G44575.1	Chlorophyll A-B binding family protein	Yes	Yes	No	No	No
Os04g0690900	Similar to H0323C08.15 protein.	AT2G41370.1	Ankyrin repeat family protein / BTB/POZ domain-containing protein	Yes	No	No	No	No
Os04g0690932	Hypothetical gene.	AT5G57655.2	xylose isomerase family protein	Yes	No	No	No	No
Os04g0691000	Conserved hypothetical protein.	AT3G51530.1	F-box/RNI-like/FBD-like domains-containing protein	Yes	No	No	No	No
Os04g0691100	Serine/threonine-protein kinase SAPK5 (EC 2.7.1.37) (Osmotic stress/abscisic acid-activated protein kinase 5).	AT1G60940.1	SNF1-related protein kinase 2.10	Yes	No	No	No	No
Os04g0691200	Similar to predicted protein.	AT4G31160.1	DDB1-CUL4 associated factor 1	Yes	No	No	No	No
Os04g0691300	Similar to ANAC030.	AT5G66300.1	NAC domain containing protein 105	Yes	No	No	No	No
Os04g0691366	Similar to POT family protein.	AT1G73220.1	organic cation/carnitine transporter1	Yes	No	No	No	No
Os04g0691400	Similar to POT family protein.	AT1G72125.1	Major facilitator superfamily protein	Yes	No	No	No	No
Os04g0691433	Non-protein coding transcript.			No	No	No	No	No
Os04g0691466	Hypothetical gene.			Yes	No	No	No	No
Os04g0691500	Similar to predicted protein.	AT2G16950.1	transportin 1	Yes	No	No	No	No
Os04g0691600	Similar to 30S ribosomal protein S17.	AT1G79850.1	ribosomal protein S17	Yes	Yes	No	No	No
Os04g0691700	GCN5-related N-acetyltransferase (GNAT) domain domain containing protein.	AT3G14980.1	Acyl-CoA N-acyltransferase with RING/FYVE/PHD-type zinc finger protein	Yes	No	No	No	No
Os04g0691750	Similar to phosphoribosylanthranilate transferase.			Yes	No	No	No	No
Os04g0691800	C2 domain containing protein.	AT1G22610.1	C2 calcium/lipid-binding plant phosphoribosyltransferase family protein	Yes	No	No	No	No
Os04g0691900	Chaperonin Cpn60/TCP-1 family protein.	AT1G71010.1	FORMS APLOID AND BINUCLEATE CELLS 1C	Yes	No	No	No	No
Os04g0692000	Protein of unknown function DUF6, transmembrane domain containing protein.	AT1G77610.1	EamA-like transporter family protein	Yes	No	No	No	No
Os04g0692100	Similar to Tubulin folding cofactor B.	AT3G10220.1	tubulin folding cofactor B	Yes	No	No	No	No
Os04g0692200	Protein of unknown function DUF3727 domain containing protein.	AT4G33480.1		Yes	No	No	No	No
Os04g0692300	Peptidase C14, ICE, catalytic subunit p20, active site domain containing protein.	AT5G08750.3	RING/FYVE/PHD zinc finger superfamily protein	Yes	Yes	Yes	Yes	No
Os04g0692400	Similar to ankyrin-like protein.	AT5G64030.1	S-adenosyl-L-methionine-dependent methyltransferases superfamily protein	Yes	No	No	No	No
Os04g0692500	Similar to antiporter/ drug transporter/ transporter.	AT2G32230.1	proteinaceous RNase P 1	Yes	No	No	No	No
Os04g0692600	Staygreen protein domain containing protein.	AT1G44000.1		Yes	No	No	No	No
Os04g0692700	Similar to CHR24 (chromatin remodeling 24); ATP binding / DNA binding / helicase.	AT2G18760.1	chromatin remodeling 8	No	No	No	No	No
Os04g0692725	Hypothetical gene.	AT3G13330.1	proteasome activating protein 200	Yes	No	No	No	No
Os04g0692750	Hypothetical conserved gene.	AT5G63950.1	chromatin remodeling 24	Yes	No	No	No	No
Os04g0692800	Amine oxidase domain containing protein.	AT5G63910.1	farnesylcysteine lyase	Yes	Yes	No	No	No
Os04g0692850	Hypothetical protein.	AT1G48090.1	calcium-dependent lipid-binding family protein	Yes	Yes	Yes	Yes	No
Os04g0692900	WIYLD domain domain containing protein.	AT5G43990.2	SET-domain containing protein lysine methyltransferase family protein	Yes	Yes	No	No	No
Os04g0693000	Similar to Ribophorin I (Fragment).	AT2G01720.1	Ribophorin I	Yes	No	No	No	No
Os04g0693050	Similar to Cytochrome c.	AT4G10040.1	cytochrome c-2	No	No	No	No	No
Os04g0693100	Hypothetical conserved gene.	AT1G71530.1	Protein kinase superfamily protein	Yes	No	No	No	No
Os04g0693200	Conserved hypothetical protein.	AT5G15920.1	structural maintenance of chromosomes 5	Yes	No	No	No	No
Os04g0693250	Conserved hypothetical protein.	AT5G64010.1		Yes	No	No	No	No
Os04g0693300	Hypothetical conserved gene.	AT2G13610.1	ABC-2 type transporter family protein	No	No	No	No	No
Os04g0693400	Hypothetical protein.	AT2G28330.1		Yes	Yes	Yes	Yes	No
Os05g0100008	Hypothetical conserved gene.	AT4G08455.1	BTB/POZ domain-containing protein	No	No	No	No	No
Os05g0100016	Hypothetical conserved gene.	AT1G22850.1	SNARE associated Golgi protein family	Yes	Yes	Yes	Yes	No
Os05g0100100	Similar to cDNA clone:006-204-G09, full insert sequence.	AT5G17970.1	Disease resistance protein (TIR-NBS-LRR class) family	Yes	Yes	Yes	Yes	No
Os05g0100300	Non-protein coding transcript.			No	No	No	No	No
Os05g0100366	Non-protein coding transcript.			Yes	No	No	No	No
Os05g0100500	Similar to Debaryomyces hansenii chromosome F of strain CBS767 of Debaryomyces hansenii.	AT5G15020.1	SIN3-like 2	Yes	No	No	No	No
Os05g0100600	Similar to aminophospholipid ATPase.	AT1G68710.1	ATPase E1-E2 type family protein / haloacid dehalogenase-like hydrolase family protein	Yes	No	No	No	No
Os05g0100700	Hypothetical conserved gene.			Yes	No	No	No	No
Os05g0100750	Hypothetical protein.	AT3G58410.1	TRAF-like family protein	Yes	No	No	No	No
Os05g0100800	Nucleic acid-binding, OB-fold domain containing protein.	AT1G10590.3	Nucleic acid-binding, OB-fold-like protein	Yes	No	No	No	No
Os05g0100900	Hypothetical conserved gene.	AT5G23490.1		Yes	No	No	No	No
Os05g0101200	Peroxisome membrane anchor protein Pex14p, N-terminal domain containing protein.	AT5G62810.1	peroxin 14	Yes	No	No	No	No
Os05g0101300	Hypothetical conserved gene.	AT3G27860.1	Tudor/PWWP/MBT superfamily protein	Yes	No	No	No	No
Os05g0101400	Similar to 50S ribosomal protein L28, chloroplast precursor.	AT2G33450.1	Ribosomal L28 family	Yes	No	No	No	No
Os05g0101600	Cytochrome P450 family protein.	AT1G19630.1	cytochrome P450, family 722, subfamily A, polypeptide 1	Yes	Yes	Yes	Yes	No
Os05g0101800	Non-protein coding transcript.			No	No	No	No	No
Os05g0102000	SAM dependent carboxyl methyltransferase family protein.	AT5G38020.1	S-adenosyl-L-methionine-dependent methyltransferases superfamily protein	Yes	Yes	No	No	No
Os05g0102200	Zinc finger, CCHC retroviral-type domain containing protein.	AT1G75560.1	zinc knuckle (CCHC-type) family protein	Yes	No	No	No	No
Os05g0102300	HAT dimerisation domain containing protein.	AT3G42170.1	BED zinc finger ;hAT family dimerisation domain	Yes	No	No	No	No
Os05g0102400	Similar to exonuclease.	AT4G39810.1	Polynucleotidyl transferase, ribonuclease H-like superfamily protein	Yes	No	No	No	No
Os05g0102500	Conserved hypothetical protein.	AT1G68490.1		Yes	No	No	No	No
Os05g0102600	Zinc finger, RING/FYVE/PHD-type domain containing protein.	AT1G57820.1	Zinc finger (C3HC4-type RING finger) family protein	Yes	No	No	No	No
Os05g0102700	Hypothetical protein.	AT5G62490.1	HVA22 homologue B	Yes	No	No	No	No
Os05g0102800	Similar to AML1.	AT5G07290.1	MEI2-like 4	Yes	No	No	No	No
Os05g0102900	Snf7 family protein.	AT3G10640.1	SNF7 family protein	Yes	No	No	No	No
Os05g0103000	Similar to MYC1.	AT5G50915.1	basic helix-loop-helix (bHLH) DNA-binding superfamily protein	Yes	Yes	No	No	No
Os05g0103100	Translocon-associated beta family protein.	AT5G14030.1	translocon-associated protein beta (TRAPB) family protein	Yes	No	No	No	No
Os05g0103200	Cyclophilin-like domain containing protein.	AT5G13120.1	cyclophilin 20-2	Yes	No	No	No	No
Os05g0103300	Similar to AT.I.24-5 protein (Fragment).	AT3G01950.1	Protein of unknown function (DUF 3339)	Yes	No	No	No	No
Os05g0103400	Protein of unknown function DUF3339 domain containing protein.	AT5G08391.1	Protein of unknown function (DUF 3339)	Yes	No	No	No	No
Os05g0103500	CHCH domain containing protein.	AT4G12340.1	copper ion binding	Yes	No	No	No	No
Os05g0103600	Similar to Ankyrin-like protein.	AT3G04710.1	ankyrin repeat family protein	Yes	No	No	No	No
Os05g0103700	Protein of unknown function DUF1664 family protein.	AT1G24265.3	Protein of unknown function (DUF1664)	Yes	No	No	No	No
Os05g0103800	Conserved hypothetical protein.	AT2G43780.1		Yes	Yes	Yes	Yes	No
Os05g0104000	Actin-binding FH2 domain containing protein.	AT3G25500.1	formin homology 1	Yes	No	No	No	No
Os05g0104100	Vps53-like, N-terminal domain containing protein.	AT1G22860.1	Vacuolar sorting protein 39	Yes	No	No	No	No
Os05g0104200	Similar to Polygalacturonase inhibiting protein 1.	AT1G25320.1	Leucine-rich repeat protein kinase family protein	No	No	No	No	No
Os05g0104600	Similar to Polygalacturonase inhibiting protein 3.	AT3G12145.1	Leucine-rich repeat (LRR) family protein	No	No	No	No	No
Os05g0104650	Similar to Formylglycinamide ribonucleotide amidotransferase (Fragment).	AT1G74260.1	purine biosynthesis 4	Yes	No	No	No	No
Os05g0104700	Leucine-rich repeat, N-terminal domain containing protein.	AT5G06860.1	polygalacturonase inhibiting protein 1	Yes	No	No	No	No
Os05g0104750	Conserved hypothetical protein.			No	No	No	No	No
Os05g0104800	Similar to Eukaryotic translation initiation factor 3 subunit 5 (eIF-3 epsilon) (eIF3 p32 subunit) (eIF3f).	AT2G39990.1	eukaryotic translation initiation factor 2	Yes	No	No	No	No
Os05g0104900	Similar to STIP1 homology and U box-containing protein 1.	AT3G07370.1	carboxyl terminus of HSC70-interacting protein	Yes	No	No	No	No
Os05g0105000	Similar to Methionine S-methyltransferase (EC 2.1.1.12) (AdoMet:Met S- methyltransferase) (Hv-MMT1).	AT5G49810.1	methionine S-methyltransferase	Yes	No	No	No	No
Os05g0105050	Hypothetical conserved gene.	AT3G57680.1	Peptidase S41 family protein	Yes	Yes	No	No	No
Os05g0105100	Similar to Small GTPase rab11-related.	AT1G09630.1	RAB GTPase 11C	No	No	No	No	No
Os05g0105150	Non-protein coding transcript.			Yes	No	No	No	No
Os05g0105200	Similar to Ras-related protein Rab-1B.	AT1G11610.2	cytochrome P450, family 71, subfamily A, polypeptide 18	Yes	No	No	No	No
Os05g0105300	CAP-Gly domain containing protein.	AT1G71440.1	tubulin folding cofactor E / Pfifferling (PFI)	Yes	No	No	No	No
Os05g0105401	Hypothetical conserved gene.	AT4G26890.1	mitogen-activated protein kinase kinase kinase 16	No	No	No	No	No
Os05g0105500	Similar to predicted protein.	AT1G33490.1		Yes	No	No	No	No
Os05g0105550	Non-protein coding transcript.			Yes	No	No	No	No
Os05g0105600	YT521-B-like protein family protein.	AT1G79270.1	evolutionarily conserved C-terminal region 8	Yes	No	No	No	No
Os05g0105800	Conserved hypothetical protein.	AT1G22630.1		Yes	No	No	No	No
Os05g0105900	Nucleotide-binding, alpha-beta plait domain containing protein.	AT1G16610.3	arginine/serine-rich 45	Yes	No	No	No	No
Os05g0106000	Zinc finger, C2H2-type domain containing protein.	AT4G06634.1	zinc finger (C2H2 type) family protein	Yes	No	No	No	No
Os05g0106100	Similar to Vacuolar ATP synthase 16 kDa proteolipid subunit (EC 3.6.3.14) (V- ATPase 16 kDa proteolipid subunit) (Fragment).	AT1G19910.1	ATPase, F0/V0 complex, subunit C protein	Yes	No	No	No	No
Os05g0106200	Protein of unknown function DUF6, transmembrane domain containing protein.	AT5G64700.1	nodulin MtN21 /EamA-like transporter family protein	Yes	No	No	No	No
Os05g0106300	Similar to Integral membrane protein DUF6 containing protein.	AT2G43770.1	Transducin/WD40 repeat-like superfamily protein	No	No	No	No	No
Os05g0106500	Similar to Chaperone protein dnaJ.	AT2G18465.1	Chaperone DnaJ-domain superfamily protein	Yes	No	No	No	No
Os05g0106600	Similar to Actin 97.	AT5G09810.1	actin 7	Yes	No	No	No	No
Os05g0106650	Hypothetical gene.	AT2G31820.1	Ankyrin repeat family protein	Yes	No	No	No	No
Os05g0106700	Similar to PRAF1; Ran GTPase binding / chromatin binding / zinc ion binding.	AT5G42140.1	Regulator of chromosome condensation (RCC1) family with FYVE zinc finger domain	Yes	No	No	No	No
Os05g0106800	F-box domain, cyclin-like domain containing protein.	AT5G02930.1	F-box/RNI-like superfamily protein	No	No	No	No	No
Os05g0106900	F-box domain, Skp2-like domain containing protein.	AT3G59200.1	F-box/RNI-like superfamily protein	Yes	No	No	No	No
Os05g0107000	Hypothetical conserved gene.	AT3G51320.1	Pentatricopeptide repeat (PPR) superfamily protein	Yes	No	No	No	No
Os05g0107101	Conserved hypothetical protein.	AT4G13130.1	Cysteine/Histidine-rich C1 domain family protein	No	No	No	No	No
Os05g0107300	Conserved hypothetical protein.	AT2G19390.1		Yes	No	No	No	No
Os05g0107600	ABC transporter-like domain containing protein.	AT4G39850.3	peroxisomal ABC transporter 1	Yes	No	No	No	No
Os05g0107700	Transcription factor IIA small subunit (Transcription factor IIA gamma subunit).	AT4G24440.1	transcription initiation factor IIA gamma chain / TFIIA-gamma (TFIIA-S)	Yes	No	No	No	No
Os05g0107801	Conserved hypothetical protein.	AT4G03566.1		Yes	No	No	No	No
Os05g0107900	Similar to Protein DEHYDRATION-INDUCED 19 homolog 6.	AT1G56280.1	drought-induced 19	Yes	No	No	No	No
Os05g0108000	tRNA pseudouridine synthase B family protein.	AT5G14460.1	Pseudouridine synthase family protein	Yes	No	No	No	No
Os05g0108050	Hypothetical protein.	AT1G80480.1	plastid transcriptionally active 17	Yes	No	No	No	No
Os05g0108100	Protein of unknown function DUF707 family protein.	AT1G67850.1	Protein of unknown function (DUF707)	Yes	No	No	No	No
Os05g0108200	Hypothetical protein.	AT1G24706.2	THO2	No	No	No	No	No
Os05g0108300	Similar to MAP kinase-like protein.	AT3G48260.1	with no lysine (K) kinase 3	Yes	No	No	No	No
Os05g0108350	Hypothetical protein.	AT2G42230.2	C-CAP/cofactor C-like domain-containing protein	Yes	No	No	No	No
Os05g0108400	Protein of unknown function DUF868, plant family protein.	AT4G12690.1	Plant protein of unknown function (DUF868)	No	No	No	No	No
Os05g0108450	Hypothetical gene.	AT5G58660.1	2-oxoglutarate (2OG) and Fe(II)-dependent oxygenase superfamily protein	Yes	No	No	No	No
Os05g0108500	Nucleotide excision repair, TFIIH, subunit TTDA domain containing protein.	AT1G12400.1	Nucleotide excision repair, TFIIH, subunit TTDA	Yes	No	No	No	No
Os05g0108600	Similar to Xylem cysteine proteinase 2 precursor (EC 3.4.22.-) (AtXCP2).	AT1G20850.1	xylem cysteine peptidase 2	No	No	No	No	No
Os05g0108800	Cytochrome b5.	AT2G32720.1	cytochrome B5 isoform B	Yes	No	No	No	No
Os05g0108950	Hypothetical gene.	AT5G19700.1	MATE efflux family protein	Yes	No	No	No	No
Os05g0109100	Similar to OSIGBa0138H21-OSIGBa0138E01.10 protein.	AT5G45540.1	Protein of unknown function (DUF594)	No	No	No	No	No
Os05g0109400	Conserved hypothetical protein.	AT3G05680.2	embryo defective 2016	No	No	No	No	No
Os05g0109600	RNA binding protein PufA.	AT2G29200.1	pumilio 1	Yes	No	No	No	No
Os05g0109650	Hypothetical gene.	AT2G47750.1	putative indole-3-acetic acid-amido synthetase GH3.9	Yes	No	No	No	No
Os05g0109825	Hypothetical protein.			Yes	No	No	No	No
Os05g0110000	Zinc finger, RING/FYVE/PHD-type domain containing protein.	AT5G59550.1	zinc finger (C3HC4-type RING finger) family protein	Yes	No	No	No	No
Os05g0110100	Heat shock protein DnaJ, cysteine-rich domain domain containing protein.	AT5G02160.1		Yes	No	No	No	No
Os05g0110200	DVL family protein.	AT2G39705.1	ROTUNDIFOLIA like 8	No	No	No	No	No
Os05g0110300	Similar to NAD-dependent epimerase/dehydratase.	AT2G37660.1	NAD(P)-binding Rossmann-fold superfamily protein	Yes	No	No	No	No
Os05g0110500	Similar to DEAD-box ATP-dependent RNA helicase 17.	AT2G40700.1	P-loop containing nucleoside triphosphate hydrolases superfamily protein	Yes	No	No	No	No
Os05g0110600	Rab5-interacting family protein.	AT5G59410.1	Rab5-interacting family protein	Yes	No	No	No	No
Os05g0110700	Chromosome segregation protein Spc25 domain containing protein.	AT3G48210.1		Yes	No	No	No	No
Os05g0110800	Conserved hypothetical protein.	AT5G59400.2		Yes	No	No	No	No
Os05g0110900	Similar to Protein kinase APK1B, chloroplast precursor (EC 2.7.1.-).	AT1G07570.3	Protein kinase superfamily protein	Yes	No	No	No	No
Os05g0110925	Hypothetical protein.	AT2G01730.1	cleavage and polyadenylation specificity factor 73 kDa subunit-II	No	No	No	No	No
Os05g0111000	Similar to Gag polyprotein [Contains: Core protein p15 (Matrix protein); Core protein p24; Core protein p12].	AT5G45400.1	Replication factor-A protein 1-related	Yes	No	No	No	No
Os05g0111100	Zinc finger, Tim10/DDP-type family protein.	AT3G46560.1	Tim10/DDP family zinc finger protein	Yes	No	No	No	No
Os05g0111200	Similar to Amino acid selective channel protein.	AT2G28900.1	outer plastid envelope protein 16-1	Yes	No	No	No	No
Os05g0111300	Similar to B22EL8 protein.	AT1G74030.1	enolase 1	Yes	Yes	Yes	Yes	No
Os05g0111800	Similar to Protein phosphatase type 2C.	AT1G07630.1	pol-like 5	No	No	No	No	No
Os05g0111900	Similar to Pectinacetylesterase precursor.	AT3G09410.1	Pectinacetylesterase family protein	Yes	No	No	No	No
Os05g0112000	E3 ubiquitin ligase, XA21-mediated disease resistance	AT2G28840.1	XB3 ortholog 1 in Arabidopsis thaliana	Yes	No	No	No	No
Os05g0112050	Non-protein coding transcript.			Yes	No	No	No	No
Os05g0112101	Epsin-like, N-terminal domain containing protein.	AT4G32285.1	ENTH/ANTH/VHS superfamily protein	No	No	No	No	No
Os05g0112125	Hypothetical protein.	AT4G17140.3	pleckstrin homology (PH) domain-containing protein	Yes	No	No	No	No
Os05g0112200	Similar to Zn finger protein (Fragment).	AT3G55370.3	OBF-binding protein 3	Yes	No	No	No	No
Os05g0112750	Phosphatidylinositol transfer protein-like, N-terminal domain containing protein.	AT5G06240.1	embryo defective 2735	Yes	No	No	No	No
Os05g0112800	Protein of unknown function DUF26 domain containing protein.	AT5G48540.1	receptor-like protein kinase-related family protein	Yes	No	No	No	No
Os05g0112900	Pentatricopeptide repeat domain containing protein.	AT2G35030.1	Pentatricopeptide repeat (PPR) superfamily protein	Yes	No	No	No	No
Os05g0113000	Amino acid-binding ACT domain containing protein.	AT2G39570.1	ACT domain-containing protein	Yes	No	No	No	No
Os05g0113100	Conserved hypothetical protein.			Yes	No	No	No	No
Os05g0113300	Cation/H+ exchanger domain containing protein.	AT3G53720.1	cation/H+ exchanger 20	Yes	No	No	No	No
Os05g0113400	Similar to Actin-depolymerizing factor 2 (ADF 2).	AT5G59890.1	actin depolymerizing factor 4	Yes	No	No	No	No
Os05g0113500	Similar to BRI1-KD interacting protein 130.	AT3G53670.1		Yes	No	No	No	No
Os05g0113900	Similar to Histone H2A.	AT5G02560.2	histone H2A 12	No	No	No	No	No
Os05g0114000	Similar to PRLI-interacting factor F (Fragment).	AT3G53620.1	pyrophosphorylase 4	Yes	No	No	No	No
Os05g0114050	Non-protein coding transcript.			No	No	No	No	No
Os05g0114100	Similar to endonuclease/exonuclease/phosphatase family protein.	AT2G37440.1	DNAse I-like superfamily protein	No	No	No	No	No
Os05g0114250	Hypothetical protein.	AT4G14940.1	amine oxidase 1	No	No	No	No	No
Os05g0114400	Zinc finger, C2H2-type domain containing protein.	AT2G28200.1	C2H2-type zinc finger family protein	No	No	No	No	No
Os05g0114500	RNA recognition motif domain domain containing protein.	AT3G55340.1	phragmoplastin interacting protein 1	Yes	No	No	No	No
Os05g0114600	Conserved hypothetical protein.	AT4G22000.1		Yes	No	No	No	No
Os05g0114700	Myb-type HTH DNA-binding domain domain containing protein.	AT3G46130.1	myb domain protein 48	Yes	No	No	No	No
Os05g0114800	Hypothetical gene.	AT1G64400.1	AMP-dependent synthetase and ligase family protein	Yes	Yes	Yes	Yes	No
Os05g0114950	Hypothetical conserved gene.	AT3G51840.1	acyl-CoA oxidase 4	Yes	No	No	No	No
Os05g0115100	Hypothetical conserved gene.	AT3G13620.1	Amino acid permease family protein	No	No	No	No	No
Os05g0115200	Non-protein coding transcript.			No	No	No	No	No
Os05g0115500	Hypothetical conserved gene.	AT1G27100.1	Actin cross-linking protein	No	No	No	No	No
Os05g0115600	Protein of unknown function DUF674 family protein.	AT5G01150.1	Protein of unknown function (DUF674)	No	No	No	No	No
Os05g0115650	Hypothetical protein.	AT2G45300.1	RNA 3'-terminal phosphate cyclase/enolpyruvate transferase, alpha/beta	No	No	No	No	No
Os05g0115700	Similar to UDP-galactose transporter related protein-like.	AT5G59740.1	UDP-N-acetylglucosamine (UAA) transporter family	Yes	No	No	No	No
Os05g0115800	Similar to MAP kinase phosphatase (Fragment).	AT3G55270.1	mitogen-activated protein kinase phosphatase 1	Yes	No	No	No	No
Os05g0115900	Glycoside hydrolase, family 20 protein.	AT3G55260.1	beta-hexosaminidase 1	Yes	No	No	No	No
Os05g0115950	Non-protein coding transcript.			Yes	No	No	No	No
Os05g0116000	Cupin, RmlC-type domain containing protein.	AT2G28680.1	RmlC-like cupins superfamily protein	Yes	No	No	No	No
Os05g0116100	Dehydroascorbate reductase.	AT1G75270.1	dehydroascorbate reductase 2	Yes	No	No	No	No
Os05g0116150	Non-protein coding transcript.			Yes	No	No	No	No
Os05g0116350	Hypothetical conserved gene.			No	No	No	No	No
Os05g0116500	Conserved hypothetical protein.	AT1G31470.1	Major facilitator superfamily protein	No	No	No	No	No
Os05g0116600	F-box associated type 1 domain containing protein.	AT1G33530.1	F-box family protein	No	No	No	No	No
Os05g0116700	Protein of unknown function DUF3741 domain containing protein.	AT3G53540.1		No	No	No	No	No
Os05g0116750	Hypothetical protein.	AT5G46910.1	Transcription factor jumonji (jmj) family protein / zinc finger (C5HC2 type) family protein	No	No	No	No	No
Os05g0116800	Transferase domain containing protein.	AT5G48930.1	hydroxycinnamoyl-CoA shikimate/quinate hydroxycinnamoyl transferase	No	No	No	No	No
Os05g0116850	Hypothetical protein.	AT3G19600.1	Haloacid dehalogenase-like hydrolase (HAD) superfamily protein	No	No	No	No	No
Os05g0117000	Similar to CLE family OsCLE501 protein.	AT1G66145.1	CLAVATA3/ESR-RELATED 18	No	No	No	No	No
Os05g0117300	Conserved hypothetical protein.			No	No	No	No	No
Os05g0117500	Similar to Nudix hydrolase 9 (EC 3.6.1.-) (AtNUDT9).	AT3G46200.1	nudix hydrolase homolog 9	Yes	No	No	No	No
Os05g0117600	Hypothetical conserved gene.	AT3G46220.2		Yes	No	No	No	No
Os05g0117667	Non-protein coding transcript.			No	No	No	No	No
Os05g0117798	Kinesin, motor region domain containing protein.	AT3G45850.1	P-loop containing nucleoside triphosphate hydrolases superfamily protein	Yes	No	No	No	No
Os05g0117832	Non-protein coding transcript.			No	No	No	No	No
Os05g0117864	Conserved hypothetical protein.	AT3G45830.1		Yes	No	No	No	No
Os05g0118000	SRR1 domain containing protein.	AT5G59560.1	sensitivity to red light reduced protein (SRR1)	Yes	No	No	No	No
Os05g0118700	Similar to WUSCHEL-related homeobox 3B.	AT2G28610.1	Homeodomain-like superfamily protein	No	No	No	No	No
Os05g0118800	Conserved hypothetical protein.	AT4G25225.1		Yes	No	No	No	No
Os05g0118900	Hypothetical protein.	ATMG00510.1	NADH dehydrogenase subunit 7	No	No	No	No	No
Os05g0119000	Similar to UPF0014 membrane protein STAR2.	AT2G37330.1	aluminum sensitive 3	Yes	No	No	No	No
Os05g0119100	Hypothetical protein.	AT2G35580.1	Serine protease inhibitor (SERPIN) family protein	No	No	No	No	No
Os05g0119200	Similar to EST C27893 corresponds to a region of the predicated gene.			Yes	No	No	No	No
Os05g0119300	Similar to ESTs AA754121.	AT3G49220.1	Plant invertase/pectin methylesterase inhibitor superfamily	Yes	No	No	No	No
Os05g0119350	Hypothetical protein.	AT1G32200.1	phospholipid/glycerol acyltransferase family protein	Yes	No	No	No	No
Os05g0119400	KIP1-like domain containing protein.	AT2G22560.1	Kinase interacting (KIP1-like) family protein	No	No	No	No	No
Os05g0119600	Similar to Protein binding protein.	AT2G44580.1	zinc ion binding	No	No	No	No	No
Os05g0119700	Conserved hypothetical protein.	AT1G79090.1		No	No	No	No	No
Os05g0119850	Hypothetical protein.	AT1G67330.1	Protein of unknown function (DUF579)	No	No	No	No	No
Os05g0120000	Similar to Stigma/style ABC transporter.	AT5G52860.1	ABC-2 type transporter family protein	No	No	No	No	No
Os05g0120050	Hypothetical protein.			No	No	No	No	No
Os05g0120100	Similar to Splicing factor RSZ33.	AT2G37340.1	arginine/serine-rich zinc knuckle-containing protein 33	Yes	No	No	No	No
Os05g0120200	Similar to ATPase, coupled to transmembrane movement of substances.	AT3G55090.1	ABC-2 type transporter family protein	Yes	No	No	No	No
Os05g0120250	Hypothetical protein.	AT3G22830.1	heat shock transcription factor A6B	No	No	No	No	No
Os05g0120300	Conserved hypothetical protein.	AT5G02640.1		No	No	No	No	No
Os05g0120700	ATPase, P-type, K/Mg/Cd/Cu/Zn/Na/Ca/Na/H-transporter family protein.	AT1G07810.1	ER-type Ca2+-ATPase 1	Yes	No	No	No	No
Os05g0120800	Protein of unknown function DUF2870 domain containing protein.	AT1G53120.1	RNA-binding S4 domain-containing protein	Yes	No	No	No	No
Os05g0120900	Conserved hypothetical protein.	AT2G37380.1		No	No	No	No	No
Os05g0121000	Protein of unknown function DUF1218 family protein.	AT4G31130.1	Protein of unknown function (DUF1218)	Yes	No	No	No	No
Os05g0121100	Conserved hypothetical protein.	AT4G23370.1		Yes	No	No	No	No
Os05g0121200	Similar to Transmembrane transport protein-like protein.	AT5G12130.1	integral membrane TerC family protein	Yes	No	No	No	No
Os05g0121400	Conserved hypothetical protein.	AT5G64010.1		Yes	No	No	No	No
Os05g0121500	Similar to structural constituent of ribosome.	AT5G13510.1	Ribosomal protein L10 family protein	Yes	No	No	No	No
Os05g0121600	AP2/EREBP family transcription factor, Starch biosynthesis	AT2G28550.3	related to AP2.7	Yes	No	No	No	No
Os05g0121700	DNA repair and recombination, RecA-like domain containing protein.	AT2G28560.1	DNA repair (Rad51) family protein	Yes	No	No	No	No
Os05g0121725	Non-protein coding transcript.			No	No	No	No	No
Os05g0121750	Hypothetical conserved gene.	AT1G28520.1	vascular plant one zinc finger protein	No	No	No	No	No
Os05g0121800	Conserved hypothetical protein.	AT3G53320.1		No	No	No	No	No
Os05g0121850	Hypothetical gene.	AT4G34100.1	RING/U-box superfamily protein	No	No	No	No	No
Os05g0121900	Similar to Phosphate/phosphoenolpyruvate translocator protein-like.	AT3G11320.1	Nucleotide-sugar transporter family protein	Yes	No	No	No	No
Os05g0122001	Conserved hypothetical protein.	AT5G43240.1	Protein of unknown function (DUF674)	No	No	No	No	No
Os05g0122400	Hypothetical conserved gene.	AT5G02880.1	ubiquitin-protein ligase 4	No	No	No	No	No
Os05g0122500	Similar to PWWP domain containing protein, expressed.	AT3G09670.1	Tudor/PWWP/MBT superfamily protein	No	No	No	No	No
Os05g0122600	Prefoldin domain containing protein.	AT2G37080.1	ROP interactive partner 3	No	No	No	No	No
Os05g0122650	Hypothetical gene.	AT5G06600.1	ubiquitin-specific protease 12	No	No	No	No	No
Os05g0122700	Similar to Low-temperature induced protein lt101.2.	AT2G38905.1	Low temperature and salt responsive protein family	No	No	No	No	No
Os05g0122750	Similar to ribosomal protein S7.	ATCG00900.1	Ribosomal protein S7p/S5e family protein	No	No	No	No	No
Os05g0122800	Tetraspanin domain containing protein.	AT3G45600.1	tetraspanin3	Yes	No	No	No	No
Os05g0122900	BLE1 protein.	AT1G76200.1		Yes	No	No	No	No
Os05g0123000	Similar to Lateral organ boundaries domain 1.	AT2G28500.1	LOB domain-containing protein 11	No	No	No	No	No
Os05g0123100	Glycosyl transferase, family 43 protein.	AT2G37090.1	Nucleotide-diphospho-sugar transferases superfamily protein	Yes	No	No	No	No
Os05g0123150	Hypothetical conserved gene.			Yes	No	No	No	No
Os05g0123200	Similar to IQD1.	AT5G03040.1	IQ-domain 2	Yes	No	No	No	No
Os05g0123300	Defects-in-morphology protein 1-like, mitochondrial domain containing protein.	AT5G60370.1		Yes	No	No	No	No
Os05g0123400	Protein of unknown function DUF295 domain containing protein.	AT3G25750.1	F-box family protein with a domain of unknown function (DUF295)	Yes	No	No	No	No
Os05g0124000	Ankyrin repeat domain containing protein.	AT2G41370.1	Ankyrin repeat family protein / BTB/POZ domain-containing protein	No	No	No	No	No
Os05g0124600	Ankyrin repeat domain containing protein.	AT3G28880.1	Ankyrin repeat family protein	Yes	No	No	No	No
Os05g0124800	Hypothetical conserved gene.	AT4G01780.1	XH/XS domain-containing protein	No	No	No	No	No
Os05g0125000	Zinc finger, RING/FYVE/PHD-type domain containing protein.	AT5G60410.2	DNA-binding protein with MIZ/SP-RING zinc finger, PHD-finger and SAP domain	Yes	No	No	No	No
Os05g0125050	Hypothetical protein.	AT3G19180.1	paralog of ARC6	Yes	No	No	No	No
Os05g0125100	Conserved hypothetical protein.	AT2G37100.1	protamine P1 family protein	No	No	No	No	No
Os05g0125200	Concanavalin A-like lectin/glucanase, subgroup domain containing protein.	AT3G53380.1	Concanavalin A-like lectin protein kinase family protein	Yes	No	No	No	No
Os05g0125250	Non-protein coding transcript.			No	No	No	No	No
Os05g0125300	Similar to Receptor protein kinase-like protein.	AT5G02800.1	Protein kinase superfamily protein	No	No	No	No	No
Os05g0125350	Non-protein coding transcript.			Yes	No	No	No	No
Os05g0125400	Similar to protein kinase APK1B.	AT3G07070.1	Protein kinase superfamily protein	Yes	No	No	No	No
Os05g0125450	Non-protein coding transcript.			Yes	No	No	No	No
Os05g0125500	Similar to Isovaleryl-CoA dehydrogenase, mitochondrial precursor (EC 1.3.99.10) (IVD).	AT3G45300.1	isovaleryl-CoA-dehydrogenase	Yes	No	No	No	No
Os05g0125600	Protein of unknown function DUF1677, Oryza sativa family protein.	AT4G30340.1	diacylglycerol kinase 7	Yes	Yes	No	No	No
Os05g0125900	Conserved hypothetical protein.	AT2G30933.1	Carbohydrate-binding X8 domain superfamily protein	No	No	No	No	No
Os05g0126100	Tetraspanin domain containing protein.	AT3G12090.1	tetraspanin6	Yes	No	No	No	No
Os05g0126150	Non-protein coding transcript.			Yes	No	No	No	No
Os05g0126200	Conserved hypothetical protein.	AT3G51010.1		Yes	No	No	No	No
Os05g0126300	Conserved hypothetical protein.	AT1G22620.1	Phosphoinositide phosphatase family protein	Yes	No	No	No	No
Os05g0126400	Conserved hypothetical protein.			Yes	No	No	No	No
Os05g0126501	Hypothetical protein.	AT5G18380.1	Ribosomal protein S5 domain 2-like superfamily protein	No	No	No	No	No
Os05g0126600	Hypothetical protein.			No	No	No	No	No
Os05g0126700	Conserved hypothetical protein.	AT3G04480.1	endoribonucleases	Yes	No	No	No	No
Os05g0126800	Mss4-like domain containing protein.	AT4G08330.1		Yes	No	No	No	No
Os05g0127200	Similar to Phospholipase C (Fragment).	AT3G08510.1	phospholipase C 2	Yes	No	No	No	No
Os05g0127233	Hypothetical protein.	AT4G15180.1	SET domain protein 2	No	No	No	No	No
Os05g0127266	Non-protein coding transcript.			No	No	No	No	No
Os05g0127300	Serine/threonine protein kinase domain containing protein.	AT3G55950.1	CRINKLY4 related 3	Yes	No	No	No	No
Os05g0127400	Similar to DnaJ subfamily B member 13.	AT5G25530.1	DNAJ heat shock family protein	No	No	No	No	No
Os05g0127450	Non-protein coding transcript.			Yes	No	No	No	No
Os05g0127500	Similar to Leucoanthocyanidin dioxygenase-like protein.	AT5G05600.1	2-oxoglutarate (2OG) and Fe(II)-dependent oxygenase superfamily protein	Yes	No	No	No	No
Os05g0128000	Homeodomain-like containing protein.	AT2G38250.1	Homeodomain-like superfamily protein	Yes	No	No	No	No
Os05g0128100	Hypothetical conserved gene.	AT5G06580.1	FAD-linked oxidases family protein	Yes	Yes	No	No	No
Os05g0128200	Hypothetical conserved gene.	AT5G58620.1	zinc finger (CCCH-type) family protein	Yes	No	No	No	No
Os05g0128300	Conserved hypothetical protein.	AT5G58630.1		No	No	No	No	No
Os05g0128350	Hypothetical protein.	AT1G04600.1	myosin XI A	No	No	No	No	No
Os05g0128400	Similar to Metal tolerance protein 1 (AtMTP1) (Zinc transporter ZAT-1) (ZAT1p) [Contains: Metal tolerance protein 1 short form].	AT2G46800.1	zinc transporter of Arabidopsis thaliana	Yes	No	No	No	No
Os05g0128600	Similar to predicted protein.	AT3G06590.1	basic helix-loop-helix (bHLH) DNA-binding superfamily protein	No	No	No	No	No
Os05g0128700	Similar to PH domain containing protein.	AT2G30880.1	Pleckstrin homology (PH) domain-containing protein	No	No	No	No	No
Os05g0128900	Similar to Trehalose-phosphatase family protein.	AT1G60140.1	trehalose phosphate synthase	No	No	No	No	No
Os05g0129000	Similar to Gamma-glutamylcysteine synthetase (Fragment).	AT4G23100.1	glutamate-cysteine ligase	Yes	No	No	No	No
Os05g0129100	Similar to Acetylornithine aminotransferase, mitochondrial.	AT1G80600.1	HOPW1-1-interacting 1	Yes	No	No	No	No
Os05g0129200	Endoglucanase 14.	AT2G44540.1	glycosyl hydrolase 9B9	No	No	No	No	No
Os05g0129250	Hypothetical protein.	AT1G08760.1	Plant protein of unknown function (DUF936)	No	No	No	No	No
Os05g0129300	Basic/leucine zipper protein.	AT3G62420.1	basic region/leucine zipper motif 53	Yes	No	No	No	No
Os05g0129400	Ankyrin repeat containing protein.	AT3G56510.1	RNA-binding (RRM/RBD/RNP motifs) family protein	No	No	No	No	No
Os05g0129700	KNOX class homeodomain protein (Knotted1-type homeobox protein OSH71).	AT1G23380.2	KNOTTED1-like homeobox gene 6	No	No	No	No	No
Os05g0129800	DNA-binding WRKY domain containing protein.	AT1G29280.1	WRKY DNA-binding protein 65	Yes	No	No	No	No
Os05g0129900	Tetratricopeptide-like helical domain containing protein.	AT1G56440.2	Tetratricopeptide repeat (TPR)-like superfamily protein	Yes	No	No	No	No
Os05g0130100	Hypothetical conserved gene.	AT1G70520.1	cysteine-rich RLK (RECEPTOR-like protein kinase) 2	Yes	Yes	No	No	No
Os05g0130200	Conserved hypothetical protein.	AT1G79610.1	Na+/H+ antiporter 6	Yes	No	No	No	No
Os05g0130300	Conserved hypothetical protein.	AT2G27240.1	Aluminium activated malate transporter family protein	Yes	Yes	No	No	No
Os05g0130400	Protein of unknown function DUF247, plant family protein.	AT3G47200.1	Plant protein of unknown function (DUF247)	No	No	No	No	No
Os05g0130500	Hypothetical protein.			No	No	No	No	No
Os05g0130600	Conserved hypothetical protein.			Yes	No	No	No	No
Os05g0131000	Protein of unknown function DUF247, plant family protein.	AT4G31980.1		No	No	No	No	No
Os05g0131100	Conserved hypothetical protein.	AT4G01995.1		Yes	No	No	No	No
Os05g0131401	Conserved hypothetical protein.	AT3G30340.1	nodulin MtN21 /EamA-like transporter family protein	No	No	No	No	No
Os05g0131500	Ferroporti-1 domain containing protein.	AT5G26820.1	iron-regulated protein 3	Yes	No	No	No	No
Os05g0131900	Hypothetical conserved gene.	AT1G02380.1		Yes	Yes	No	No	No
Os05g0132000	Pentatricopeptide repeat domain containing protein.	AT3G48810.1	Pentatricopeptide repeat (PPR) superfamily protein	Yes	No	No	No	No
Os05g0132100	AMP-dependent synthetase and ligase domain containing protein.	AT2G47240.1	AMP-dependent synthetase and ligase family protein	Yes	No	No	No	No
Os05g0132300	Hypothetical protein.			No	No	No	No	No
Os05g0132400	Agenet domain containing protein.	AT1G09320.1	agenet domain-containing protein	Yes	No	No	No	No
Os05g0132500	Protein of unknown function DUF246, plant family protein.	AT3G03810.1	O-fucosyltransferase family protein	Yes	No	No	No	No
Os05g0132601	Non-protein coding transcript.			Yes	No	No	No	No
Os05g0132650	Non-protein coding transcript.			No	No	No	No	No
Os05g0132700	Similar to R2R3 Myb-like protein.	AT5G49620.2	myb domain protein 78	No	No	No	No	No
Os05g0132800	Conserved hypothetical protein.	AT2G40990.1	DHHC-type zinc finger family protein	Yes	No	No	No	No
Os05g0133100	Similar to PII protein (Fragment).	AT4G01900.1	GLNB1 homolog	Yes	No	No	No	No
Os05g0133401	Esterase, SGNH hydrolase-type domain containing protein.	AT1G09390.1	GDSL-like Lipase/Acylhydrolase superfamily protein	No	No	No	No	No
Os05g0133900	Similar to Shaggy-related protein kinase eta (EC 2.7.1.-) (ASK-eta) (BRASSINOSTEROID-INSENSITIVE 2) (ULTRACURVATA1).	AT3G17310.2	S-adenosyl-L-methionine-dependent methyltransferases superfamily protein	Yes	No	No	No	No
Os05g0134000	Similar to Glycogen synthase kinase.	AT3G05840.2	Protein kinase superfamily protein	Yes	No	No	No	No
Os05g0134200	Similar to Protein phosphatase-2C.	AT3G62260.2	Protein phosphatase 2C family protein	Yes	No	No	No	No
Os05g0134300	Protein of unknown function DUF408 family protein.	AT5G26760.2		Yes	No	No	No	No
Os05g0134400	Haem peroxidase, plant/fungal/bacterial family protein.	AT5G43690.1	P-loop containing nucleoside triphosphate hydrolases superfamily protein	Yes	No	No	No	No
Os05g0134700	Haem peroxidase family protein.	AT4G35000.1	ascorbate peroxidase 3	No	No	No	No	No
Os05g0134800	Haem peroxidase family protein.	AT4G32320.1	ascorbate peroxidase 6	No	No	No	No	No
Os05g0135000	Haem peroxidase family protein.	AT2G18980.1	Peroxidase superfamily protein	No	No	No	No	No
Os05g0135100	Hypothetical conserved gene.	AT1G21230.1	wall associated kinase 5	No	No	No	No	No
Os05g0135150	Non-protein coding transcript.			No	No	No	No	No
Os05g0135200	Plant peroxidase domain containing protein.	AT5G05340.1	Peroxidase superfamily protein	No	No	No	No	No
Os05g0135300	Hypothetical protein.			No	No	No	No	No
Os05g0135400	Plant peroxidase domain containing protein.	AT1G78580.1	trehalose-6-phosphate synthase	No	No	No	No	No
Os05g0135450	Hypothetical protein.	AT5G34870.1	zinc knuckle (CCHC-type) family protein	No	No	No	No	No
Os05g0135500	Haem peroxidase family protein.	AT1G05260.1	Peroxidase superfamily protein	No	No	No	No	No
Os05g0135700	S-adenosylmethionine synthetase 1 (EC 2.5.1.6) (Methionine adenosyltransferase 1) (AdoMet synthetase 1).	AT1G02500.1	S-adenosylmethionine synthetase 1	Yes	No	No	No	No
Os05g0135750	Hypothetical protein.	AT1G52630.1	O-fucosyltransferase family protein	No	No	No	No	No
Os05g0135800	Similar to Pto kinase interactor 1.	AT2G47060.4	Protein kinase superfamily protein	Yes	No	No	No	No
Os05g0135900	Spectrin repeat containing protein.	AT5G26770.2		Yes	No	No	No	No
Os05g0136100	Hypothetical conserved gene.	AT1G09520.1		Yes	No	No	No	No
Os05g0136200	Serine/threonine protein kinase domain containing protein.	AT3G17510.1	CBL-interacting protein kinase 1	Yes	No	No	No	No
Os05g0136400	Conserved hypothetical protein.	AT1G26270.1	Phosphatidylinositol 3- and 4-kinase family protein	Yes	No	No	No	No
Os05g0136800	Hypothetical protein.	AT5G23850.1	Arabidopsis thaliana protein of unknown function (DUF821)	No	No	No	No	No
Os05g0136900	Transferase family protein.	AT3G62160.1	HXXXD-type acyl-transferase family protein	Yes	No	No	No	No
Os05g0137000	Chorismate synthase domain containing protein.	AT5G24910.1	cytochrome P450, family 714, subfamily A, polypeptide 1	No	No	No	No	No
Os05g0137100	Similar to MDR-like ABC transporter.			Yes	No	No	No	No
Os05g0137200	Similar to P-glycoprotein ABCB5.	AT1G02520.1	P-glycoprotein 11	Yes	No	No	No	No
Os05g0137300	Thioredoxin fold domain containing protein.	AT1G48300.1		Yes	No	No	No	No
Os05g0137400	Similar to Aspartic protease precursor.	AT1G11910.1	aspartic proteinase A1	Yes	No	No	No	No
Os05g0137500	Similar to WRKY transcription factor 5.	AT4G04450.1	WRKY family transcription factor	Yes	No	No	No	No
Os05g0137600	Conserved hypothetical protein.	AT1G08530.1		Yes	No	No	No	No
Os05g0137700	Similar to thioesterase family protein.	AT1G48320.1	Thioesterase superfamily protein	Yes	No	No	No	No
Os05g0137800	Hypothetical conserved gene.	AT4G22920.1	non-yellowing 1	Yes	No	No	No	No
Os05g0138000	Conserved hypothetical protein.	AT3G19100.1	Protein kinase superfamily protein	No	No	No	No	No
Os05g0138200	Similar to Chitinase (Class II) (EC 3.2.1.14).	AT1G02360.1	Chitinase family protein	No	No	No	No	No
Os05g0138300	Similar to ICT protein (Fragment).			Yes	No	No	No	No
Os05g0139100	Helix-loop-helix DNA-binding domain containing protein.	AT1G09530.1	phytochrome interacting factor 3	Yes	Yes	No	No	No
Os05g0139200	Cyclin-like F-box domain containing protein.	AT5G07610.1	F-box family protein	Yes	No	No	No	No
Os05g0139300	F-box domain, cyclin-like domain containing protein.	AT3G10240.1	F-box and associated interaction domains-containing protein	Yes	No	No	No	No
Os05g0140000	Hypothetical protein.	AT1G73680.2	alpha dioxygenase	Yes	No	No	No	No
Os05g0140100	Myb transcription factor domain containing protein.	AT1G09540.1	myb domain protein 61	Yes	No	No	No	No
Os05g0140300	Conserved hypothetical protein.	AT4G01670.1		Yes	No	No	No	No
Os05g0140334	Hypothetical protein.	AT3G15095.1		Yes	No	No	No	No
Os05g0140500	RNA binding motif protein 8 family protein.	AT1G51510.1	RNA-binding (RRM/RBD/RNP motifs) family protein	Yes	No	No	No	No
Os05g0140600	Tudor-like, plant domain containing protein.	AT5G52070.1	Agenet domain-containing protein	Yes	No	No	No	No
Os05g0140800	Similar to Dormancy related protein (Fragment).	AT1G54870.1	NAD(P)-binding Rossmann-fold superfamily protein	No	No	No	No	No
Os05g0141000	Hypothetical conserved gene.	AT4G14280.1	ARM repeat superfamily protein	Yes	No	No	No	No
Os05g0141100	Similar to Tobamovirus multiplication 1 homolog.	AT1G14530.1	Protein of unknown function (DUF1084)	No	No	No	No	No
Os05g0141200	Hypothetical conserved gene.	AT5G18980.1	ARM repeat superfamily protein	No	No	No	No	No
Os05g0141300	Transferase family protein.	AT5G17540.1	HXXXD-type acyl-transferase family protein	No	No	No	No	No
Os05g0141350	Hypothetical protein.	AT3G17550.1	Haloacid dehalogenase-like hydrolase (HAD) superfamily protein	No	No	No	No	No
Os05g0141400	tRNA/rRNA methyltransferase, SpoU domain containing protein.	AT4G15520.1	tRNA/rRNA methyltransferase (SpoU) family protein	Yes	No	No	No	No
Os05g0141500	Zinc finger, RING-type domain containing protein.	AT4G03000.1	RING/U-box superfamily protein	Yes	No	No	No	No
Os05g0141700	Phosphoglycerate mutase domain containing protein.	AT3G05170.1	Phosphoglycerate mutase family protein	Yes	No	No	No	No
Os05g0141800	Similar to S-adenosylmethionine decarboxylase proenzyme.	AT5G18930.1	Adenosylmethionine decarboxylase family protein	No	No	No	No	No
Os05g0142000	Conserved hypothetical protein.	AT4G11450.1	Protein of unknown function (DUF3527)	Yes	No	No	No	No
Os05g0142100	Conserved hypothetical protein.	AT2G04495.1		Yes	Yes	No	No	No
Os05g0142200	Conserved hypothetical protein.	AT3G26380.1	Melibiase family protein	Yes	No	No	No	No
Os05g0142400	Conserved hypothetical protein.	AT1G80730.1	zinc-finger protein 1	Yes	No	No	No	No
Os05g0142500	Hypothetical conserved gene.	AT5G65110.1	acyl-CoA oxidase 2	No	No	No	No	No
Os05g0142600	Conserved hypothetical protein.	AT1G32950.1	Subtilase family protein	No	No	No	No	No
Os05g0142900	Conserved hypothetical protein.	AT4G10950.1	SGNH hydrolase-type esterase superfamily protein	No	No	No	No	No
Os05g0143000	Conserved hypothetical protein.	AT2G44830.1	Protein kinase superfamily protein	No	No	No	No	No
Os05g0143200	Conserved hypothetical protein.	AT5G27400.1	S-adenosyl-L-methionine-dependent methyltransferases superfamily protein	Yes	No	No	No	No
Os05g0143300	Conserved hypothetical protein.	AT4G02920.2		Yes	No	No	No	No
Os05g0143400	Similar to SLD5.	AT5G49010.1	DNA replication protein-related	Yes	No	No	No	No
Os05g0143500	Similar to Mitogen-activated protein kinase 14.	AT5G19010.1	mitogen-activated protein kinase 16	Yes	No	No	No	No
Os05g0143550	Similar to Blast and wounding induced mitogen-activated protein kinase.			Yes	No	No	No	No
Os05g0143600	Similar to Jasmonate-induced protein.	AT1G19715.3	Mannose-binding lectin superfamily protein	No	No	No	No	No
Os05g0143700	Hypothetical conserved gene.	AT3G56470.1	F-box family protein	No	No	No	No	No
Os05g0143800	GH3 auxin-responsive promoter domain containing protein.	AT1G59500.1	Auxin-responsive GH3 family protein	Yes	No	No	No	No
Os05g0144000	Membrane bound O-acyl transferase, MBOAT family protein.	AT1G57600.1	MBOAT (membrane bound O-acyl transferase) family protein	Yes	No	No	No	No
Os05g0144100	WD40 repeat-like domain containing protein.	AT4G03020.1	transducin family protein / WD-40 repeat family protein	Yes	No	No	No	No
Os05g0144150	Hypothetical gene.	AT5G01140.1	Protein of unknown function (DUF674)	Yes	No	No	No	No
Os05g0144200	Similar to glioma tumor suppressor-like protein.	AT2G40430.2		Yes	No	No	No	No
Os05g0144300	DEAD-like helicase, N-terminal domain containing protein.	AT3G06010.1	Homeotic gene regulator	Yes	No	No	No	No
Os05g0144400	Serine/threonine-specific protein phosphatase and bis(5-nucleosyl)-tetraphosphatase domain containing protein.	AT4G03080.1	BRI1 suppressor 1 (BSU1)-like 1	Yes	No	No	No	No
Os05g0144800	Similar to TFIIH basal transcription factor complex helicase subunit (EC 3.6.1.-) (DNA-repair protein complementing XP-D cells) (Xeroderma pigmentosum group D complementing protein) (CXPD) (DNA excision repair protein ERCC-2).	AT1G03190.1	RAD3-like DNA-binding helicase protein	Yes	No	No	No	No
Os05g0144900	Similar to cDNA clone:001-114-A01, full insert sequence.	AT2G35840.1	Sucrose-6F-phosphate phosphohydrolase family protein	No	No	No	No	No
Os05g0145000	Similar to Ring finger protein (Fragment).	AT3G47990.1	SUGAR-INSENSITIVE 3	Yes	No	No	No	No
Os05g0145100	Conserved hypothetical protein.	AT1G70060.1	SIN3-like 4	No	No	No	No	No
Os05g0145300	RNA-binding, CRM domain domain containing protein.	AT3G27550.1	RNA-binding CRS1 / YhbY (CRM) domain protein	Yes	No	No	No	No
Os05g0145400	Fibronectin, type III-like fold domain containing protein.	AT3G24440.1	Fibronectin type III domain-containing protein	Yes	No	No	No	No
Os05g0145500	Hypothetical protein.	AT1G19710.1	UDP-Glycosyltransferase superfamily protein	Yes	No	No	No	No
Os05g0145600	Pentatricopeptide repeat containing protein.	AT4G35850.1	Pentatricopeptide repeat (PPR) superfamily protein	Yes	No	No	No	No
Os05g0145650	Hypothetical gene.	AT5G67200.1	Leucine-rich repeat protein kinase family protein	Yes	No	No	No	No
Os05g0145700	Peptidase, trypsin-like serine and cysteine domain containing protein.	AT3G60880.2	dihydrodipicolinate synthase 1	Yes	No	No	No	No
Os05g0145900	Hypothetical gene.			Yes	No	No	No	No
Os05g0146100	PDZ/DHR/GLGF domain containing protein.	AT5G27660.1	Trypsin family protein with PDZ domain	No	No	No	No	No
Os05g0146900	Hypothetical conserved gene.	AT5G49360.1	beta-xylosidase 1	Yes	No	No	No	No
Os05g0147100	Conserved hypothetical protein.			Yes	No	No	No	No
Os05g0147116	Hypothetical genes.	AT1G79000.2	histone acetyltransferase of the CBP family 1	Yes	No	No	No	No
Os05g0147133	Similar to predicted protein.	AT3G21480.1	BRCT domain-containing DNA repair protein	Yes	No	No	No	No
Os05g0147150	Hypothetical conserved gene.			Yes	No	No	No	No
Os05g0147200	Similar to RNA binding protein.	AT5G17930.1	MIF4G domain-containing protein / MA3 domain-containing protein	Yes	No	No	No	No
Os05g0147300	Similar to calcium ion binding protein.	AT3G24110.1	Calcium-binding EF-hand family protein	Yes	No	No	No	No
Os05g0147400	Similar to T-complex protein 1, zeta subunit (TCP-1-zeta) (CCT-zeta) (CCT-zeta-1) (Tcp20) (HTR3) (Acute morphine dependence related protein 2).	AT3G02530.1	TCP-1/cpn60 chaperonin family protein	Yes	No	No	No	No
Os05g0147500	Similar to DEGP2 (DEGP PROTEASE 2); serine-type peptidase/ trypsin.	AT2G47940.1	DEGP protease 2	Yes	No	No	No	No
Os05g0147550	Hypothetical gene.	AT2G02310.1	phloem protein 2-B6	No	No	No	No	No
Os05g0147600	Pentatricopeptide repeat domain containing protein.	AT3G05340.1	Tetratricopeptide repeat (TPR)-like superfamily protein	Yes	No	No	No	No
Os05g0147650	Hypothetical protein.	AT2G17930.1	Phosphatidylinositol 3- and 4-kinase family protein with FAT domain	Yes	No	No	No	No
Os05g0147700	Hypothetical conserved gene.	AT3G26010.1	Galactose oxidase/kelch repeat superfamily protein	Yes	No	No	No	No
Os05g0147800	Conserved hypothetical protein.	AT5G03970.1	F-box associated ubiquitination effector family protein	No	No	No	No	No
Os05g0147901	Hypothetical protein.			No	No	No	No	No
Os05g0148000	Hypothetical conserved gene.	AT2G40840.1	disproportionating enzyme 2	Yes	No	No	No	No
Os05g0148300	Ribosomal protein S27/S33, mitochondrial domain containing protein.	AT5G44710.1		Yes	No	No	No	No
Os05g0148400	Hypothetical protein.	AT4G28890.1	RING/U-box superfamily protein	No	No	No	No	No
Os05g0148500	Hypothetical conserved gene.	AT5G23700.1		No	No	No	No	No
Os05g0148600	Similar to Na+/H+ antiporter.	AT3G05030.1	sodium hydrogen exchanger 2	Yes	No	No	No	No
Os05g0148700	Armadillo-type fold domain containing protein.	AT1G66330.1	senescence-associated family protein	Yes	No	No	No	No
Os05g0148800	Hypothetical conserved gene.	AT4G10620.1	P-loop containing nucleoside triphosphate hydrolases superfamily protein	Yes	Yes	No	No	No
Os05g0148900	Similar to Glutathione-S-transferase 19E50.	AT3G62760.1	Glutathione S-transferase family protein	No	No	No	No	No
Os05g0148950	Hypothetical protein.	AT1G50030.1	target of rapamycin	No	No	No	No	No
Os05g0149000	Pectinesterase inhibitor domain containing protein.	AT5G46940.1	Plant invertase/pectin methylesterase inhibitor superfamily protein	No	No	No	No	No
Os05g0149100	C2 calcium-dependent membrane targeting domain containing protein.	AT3G16510.1	Calcium-dependent lipid-binding (CaLB domain) family protein	No	No	No	No	No
Os05g0149200	PWWP domain containing protein.	AT5G27650.1	Tudor/PWWP/MBT superfamily protein	Yes	No	No	No	No
Os05g0149251	Hypothetical protein.			Yes	No	No	No	No
Os05g0149300	Similar to 1-aminocyclopropane-1-carboxylate oxidase.	AT2G17150.1	Plant regulator RWP-RK family protein	Yes	No	No	No	No
Os05g0149400	Similar to 1-aminocyclopropane-1-carboxylic acid oxidase.	AT1G77330.1	2-oxoglutarate (2OG) and Fe(II)-dependent oxygenase superfamily protein	Yes	Yes	No	No	No
Os05g0149450	Non-protein coding transcript.			Yes	No	No	No	No
Os05g0149500	Similar to lipopolysaccharide-modifying protein.	AT1G07220.1	Arabidopsis thaliana protein of unknown function (DUF821)	Yes	No	No	No	No
Os05g0149600	Similar to CULLIN1-like protein 1.	AT4G02570.1	cullin 1	Yes	No	No	No	No
Os05g0149701	Conserved hypothetical protein.	AT5G53480.1	ARM repeat superfamily protein	Yes	No	No	No	No
Os05g0149800	EF-Hand type domain containing protein.	AT5G18580.1	tonneau 2 (TON2)	Yes	No	No	No	No
Os05g0149850	Non-protein coding transcript.			Yes	No	No	No	No
Os05g0149900	Tetratricopeptide-like helical domain containing protein.	AT2G39090.1	tetratricopeptide repeat (TPR)-containing protein	Yes	No	No	No	No
Os05g0149950	Monothiol glutaredoxin-S8.	AT3G21460.1	Glutaredoxin family protein	Yes	No	No	No	No
Os05g0150000	Proline synthetase co-transcribed bacterial homolog protein.	AT1G11930.1	Predicted pyridoxal phosphate-dependent enzyme, YBL036C type	Yes	No	No	No	No
Os05g0150100	Conserved hypothetical protein.			No	No	No	No	No
Os05g0150300	Similar to Possible global transcription activator SNF2L1 (SWI/SNF related matrix associated actin dependent regulator of chromatin subfamily A member 1).	AT3G06400.3	chromatin-remodeling protein 11	Yes	No	No	No	No
Os05g0150400	Double-stranded RNA-binding domain containing protein.	AT2G28380.1	dsRNA-binding protein 2	Yes	No	No	No	No
Os05g0150500	Similar to Transport inhibitor response 1.	AT3G62980.1	F-box/RNI-like superfamily protein	Yes	No	No	No	No
Os05g0150550	Hypothetical protein.	AT5G10180.1	slufate transporter 2;1	Yes	No	No	No	No
Os05g0150600	Hypothetical conserved gene.	AT5G27680.1	RECQ helicase SIM	Yes	No	No	No	No
Os05g0150733	Similar to pro-resilin.	AT2G36950.1	Heavy metal transport/detoxification superfamily protein	Yes	No	No	No	No
Os05g0150800	Similar to Plastid 5,10-methylene-tetrahydrofolate dehydrogenase (Fragment).	AT3G12290.1	Amino acid dehydrogenase family protein	Yes	No	No	No	No
Os05g0150900	Histidyl-tRNA synthetase (EC 6.1.1.21) (Histidine--tRNA ligase) (HisRS).	AT3G02760.1	Class II aaRS and biotin synthetases superfamily protein	Yes	No	No	No	No
Os05g0151000	Similar to DNA-directed RNA polymerase.	AT4G35800.1	RNA polymerase II large subunit	Yes	No	No	No	No
Os05g0151100	Similar to desiccation-related protein PCC13-62.	AT1G47980.1		No	No	No	No	No
Os05g0151150	Hypothetical gene.	AT1G53900.1	Eukaryotic translation initiation factor 2B (eIF-2B) family protein	No	No	No	No	No
Os05g0151200	TspO/MBR-related protein family protein.	AT2G47770.1	TSPO(outer membrane tryptophan-rich sensory protein)-related	No	No	No	No	No
Os05g0151300	Rubber elongation factor family protein.	AT3G05500.1	Rubber elongation factor protein (REF)	Yes	No	No	No	No
Os05g0151400	AIG1 domain containing protein.	AT4G02510.1	translocon at the outer envelope membrane of chloroplasts 159	Yes	Yes	No	No	No
Os05g0151700	Conserved hypothetical protein.			Yes	No	No	No	No
Os05g0152201	Conserved hypothetical protein.	AT1G28340.1	receptor like protein 4	Yes	No	No	No	No
Os05g0152266	Hypothetical gene.	AT1G62360.1	KNOX/ELK homeobox transcription factor	Yes	No	No	No	No
Os05g0152366	Non-protein coding transcript.			Yes	Yes	No	No	No
Os05g0152400	Hypothetical conserved gene.	AT1G71070.1	Core-2/I-branching beta-1,6-N-acetylglucosaminyltransferase family protein	Yes	No	No	No	No
Os05g0152600	Seven-in-absentia protein, sina domain containing protein.	AT2G41980.1	Protein with RING/U-box and TRAF-like domains	No	No	No	No	No
Os05g0152700	TRAF-like domain containing protein.	AT5G51770.1	Protein kinase superfamily protein	No	No	No	No	No
Os05g0152900	Seven-in-absentia protein, sina domain containing protein.	AT5G37930.1	Protein with RING/U-box and TRAF-like domains	No	No	No	No	No
Os05g0153000	Gelsolin family protein.	AT2G29890.3	villin-like 1	No	No	No	No	No
Os05g0153132	Similar to UBC23 (UBIQUITIN-CONJUGATING ENZYME 23); small conjugating protein ligase/ ubiquitin-protein ligase.	AT2G16920.1	ubiquitin-conjugating enzyme 23	No	No	No	No	No
Os05g0153200	Uncharacterised domain XH domain containing protein.	AT1G15910.1	XH/XS domain-containing protein	No	No	No	No	No
Os05g0153300	Lipase, class 3 domain containing protein.	AT3G14360.1	alpha/beta-Hydrolases superfamily protein	No	No	No	No	No
Os05g0153400	Pentatricopeptide repeat domain containing protein.	AT1G68930.1	pentatricopeptide (PPR) repeat-containing protein	Yes	No	No	No	No
Os05g0153500	Similar to Trehalose-phosphatase family protein.	AT1G60140.1	trehalose phosphate synthase	No	No	No	No	No
Os05g0153901	Similar to PH domain containing protein.	AT2G30880.1	Pleckstrin homology (PH) domain-containing protein	No	No	No	No	No
Os05g0154300	Hypothetical conserved gene.	AT1G66150.1	transmembrane kinase 1	No	No	No	No	No
Os05g0154500	Spc97/Spc98 family protein.	AT3G53760.1	GAMMA-TUBULIN COMPLEX PROTEIN 4	Yes	No	No	No	No
Os05g0154600	Similar to VIP2 protein.	AT3G05545.1	RING/U-box superfamily protein	Yes	No	No	No	No
Os05g0154700	Similar to Kinesin heavy chain (Fragment).	AT3G16630.1	P-loop containing nucleoside triphosphate hydrolases superfamily protein	Yes	No	No	No	No
Os05g0154800	Similar to U1snRNP-specific protein, U1A.	AT2G47580.1	spliceosomal protein U1A	Yes	No	No	No	No
Os05g0154850	Hypothetical protein.	AT5G58060.2	SNARE-like superfamily protein	Yes	No	No	No	No
Os05g0154900	Conserved hypothetical protein.	AT3G52860.1		Yes	No	No	No	No
Os05g0155000	Similar to Protein MFP-b.	AT3G06860.1	multifunctional protein 2	Yes	No	No	No	No
Os05g0155050	Hypothetical gene.	AT5G12920.2	Transducin/WD40 repeat-like superfamily protein	Yes	No	No	No	No
Os05g0155100	Similar to 60S ribosomal protein L18.	AT5G27850.1	Ribosomal protein L18e/L15 superfamily protein	Yes	No	No	No	No
Os05g0155200	Similar to Ethylene receptor.	AT1G66340.1	Signal transduction histidine kinase, hybrid-type, ethylene sensor	Yes	No	No	No	No
Os05g0155250	Hypothetical protein.	AT5G14050.1	Transducin/WD40 repeat-like superfamily protein	Yes	No	No	No	No
Os05g0155300	Similar to HIRA interacting protein 5.	AT3G20970.1	NFU domain protein 4	Yes	No	No	No	No
Os05g0155400	Zinc finger, NHR/GATA-type domain containing protein.	AT5G26930.1	GATA transcription factor 23	Yes	No	No	No	No
Os05g0155450	Non-protein coding transcript.			Yes	No	No	No	No
Os05g0155500	Hypothetical conserved gene.	AT1G02530.1	P-glycoprotein 12	Yes	No	No	No	No
Os05g0155601	Importin alpha-1b subunit.	AT3G06720.1	importin alpha isoform 1	Yes	No	No	No	No
Os05g0155700	Ribosomal protein S2, conserved site domain containing protein.	AT5G47900.1	Protein of unknown function (DUF1624)	Yes	No	No	No	No
Os05g0155800	Similar to OSIGBa0157A06.5 protein.	AT5G17540.1	HXXXD-type acyl-transferase family protein	No	No	No	No	No
Os05g0156200	Conserved hypothetical protein.	AT2G25920.1		Yes	No	No	No	No
Os05g0156300	Similar to protein disulfide isomerase.	AT2G47470.1	thioredoxin family protein	Yes	No	No	No	No
Os05g0156401	Hypothetical gene.	AT3G58940.1	F-box/RNI-like superfamily protein	Yes	Yes	No	No	No
Os05g0156500	Similar to Apobec-1 binding protein 2.	AT3G62600.1	DNAJ heat shock family protein	Yes	Yes	No	No	No
Os05g0156600	Similar to Tubulin gamma-1 chain (Gamma-1 tubulin).	AT3G61650.1	gamma-tubulin	Yes	No	No	No	No
Os05g0156700	Similar to Dihydrolipoyl dehydrogenase.	AT3G16950.2	lipoamide dehydrogenase 1	Yes	No	No	No	No
Os05g0156800	Conserved hypothetical protein.	AT3G06670.2	binding	Yes	No	No	No	No
Os05g0156900	Similar to Inorganic pyrophosphatase (EC 3.6.1.1) (Fragment).	AT1G15690.1	Inorganic H pyrophosphatase family protein	No	No	No	No	No
Os05g0157000	Hypothetical protein.			No	No	No	No	No
Os05g0157100	Nucleic acid-binding, OB-fold domain containing protein.	AT4G14660.1	RNA polymerase Rpb7-like, N-terminal domain	Yes	No	No	No	No
Os05g0157200	UspA domain containing protein.	AT3G17020.1	Adenine nucleotide alpha hydrolases-like superfamily protein	Yes	No	No	No	No
Os05g0157300	4Fe-4S ferredoxin, iron-sulpur binding domain domain containing protein.	AT4G19210.1	RNAse l inhibitor protein 2	Yes	No	No	No	No
Os05g0157500	Conserved hypothetical protein.	AT1G20490.1	AMP-dependent synthetase and ligase family protein	Yes	No	No	No	No
Os05g0157600	Hypothetical conserved gene.	AT4G04190.1		Yes	Yes	No	No	No
Os05g0157901	Non-protein coding transcript.			No	No	No	No	No
Os05g0158200	Peptidase, trypsin-like serine and cysteine domain containing protein.	AT4G14840.1		Yes	No	No	No	No
Os05g0158400	Peptidase, trypsin-like serine and cysteine domain containing protein.	AT5G27660.1	Trypsin family protein with PDZ domain	Yes	No	No	No	No
Os05g0158500	Peptidase S10, serine carboxypeptidase family protein.	AT3G17180.1	serine carboxypeptidase-like 33	Yes	No	No	No	No
Os05g0158600	Similar to OsGA2ox1.	AT1G02400.1	gibberellin 2-oxidase 6	Yes	No	No	No	No
Os05g0158700	Similar to OsGA2ox1.	AT5G45700.1	Haloacid dehalogenase-like hydrolase (HAD) superfamily protein	Yes	No	No	No	No
Os05g0159000	HECT domain containing protein.	AT3G17205.1	ubiquitin protein ligase 6	Yes	No	No	No	No
Os05g0159100	Protein of unknown function DUF846, eukaryotic family protein.	AT1G09330.1		Yes	No	No	No	No
Os05g0159200	Lipase, GDSL domain containing protein.	AT1G56670.1	GDSL-like Lipase/Acylhydrolase superfamily protein	Yes	No	No	No	No
Os05g0159250	Hypothetical gene.	AT5G46280.1	Minichromosome maintenance (MCM2/3/5) family protein	Yes	No	No	No	No
Os05g0159300	Similar to Alpha-L-fucosidase 2.	AT5G58500.1	Protein of unknown function (DUF640)	No	No	No	No	No
Os05g0159400	Non-protein coding transcript.			No	No	No	No	No
Os05g0159500	Similar to Alpha-L-fucosidase 2.	AT3G04740.1	RNA polymerase II transcription mediators	No	No	No	No	No
Os05g0159501	Conserved hypothetical protein.			Yes	No	No	No	No
Os05g0159850	Similar to fasciclin-like arabinogalactan protein 8.	AT2G45470.1	FASCICLIN-like arabinogalactan protein 8	No	No	No	No	No
Os05g0160000	Similar to Ferric leghemoglobin reductase.	AT3G04810.1	NIMA-related kinase 2	Yes	No	No	No	No
Os05g0160100	CT11-RanBPM domain containing protein.	AT3G55070.1	LisH/CRA/RING-U-box domains-containing protein	Yes	No	No	No	No
Os05g0160200	Ubiquitin.	AT1G23410.1	Ribosomal protein S27a / Ubiquitin family protein	Yes	No	No	No	No
Os05g0160300	Bifunctional inhibitor/plant lipid transfer protein/seed storage domain containing protein.	AT5G05960.1	Bifunctional inhibitor/lipid-transfer protein/seed storage 2S albumin superfamily protein	Yes	No	No	No	No
Os05g0160600	Peptidase cysteine/serine, trypsin-like domain containing protein.	AT1G74600.1	pentatricopeptide (PPR) repeat-containing protein	Yes	No	No	No	No
Os05g0160800	Similar to DNA polymerase epsilon subunit 2.	AT5G22110.1	DNA polymerase epsilon subunit B2	No	No	No	No	No
Os05g0161100	Non-protein coding transcript.			No	No	No	No	No
Os05g0161200	RelA/SpoT domain containing protein.	AT3G17470.1	Ca2+-activated RelA/spot homolog	Yes	No	No	No	No
Os05g0161400	Peptidase, trypsin-like serine and cysteine domain containing protein.	AT3G27925.1	DegP protease 1	Yes	No	No	No	No
Os05g0161500	RelA/SpoT domain containing protein.	AT3G59440.1	Calcium-binding EF-hand family protein	Yes	Yes	No	No	No
Os05g0161700	Hypothetical protein.			No	No	No	No	No
Os05g0161800	RelA/SpoT domain containing protein.	AT5G37770.1	EF hand calcium-binding protein family	No	No	No	No	No
Os05g0162000	Similar to Peroxidase (Fragment).	AT5G15180.1	Peroxidase superfamily protein	No	No	No	No	No
Os05g0162200	Conserved hypothetical protein.	AT5G13560.1		Yes	No	No	No	No
Os05g0162350	Hypothetical protein.	AT2G37320.1	Tetratricopeptide repeat (TPR)-like superfamily protein	Yes	No	No	No	No
Os05g0162500	Protein kinase-like domain containing protein.	AT5G13660.2		No	No	No	No	No
Os05g0162600	Similar to Splicing factor RSZ33.	AT3G53500.2	RNA-binding (RRM/RBD/RNP motifs) family protein with retrovirus zinc finger-like domain	Yes	No	No	No	No
Os05g0162800	SANT domain, DNA binding domain containing protein.	AT1G01520.1	Homeodomain-like superfamily protein	No	No	No	No	No
Os05g0163000	Arginyl-tRNA synthetase, class Ic family protein.	AT4G26300.1	Arginyl-tRNA synthetase, class Ic	Yes	No	No	No	No
Os05g0163050	Hypothetical protein.	AT5G48090.1	EDM2-like protein1	Yes	No	No	No	No
Os05g0163100	Similar to PHD finger protein.	AT5G05610.1	alfin-like 1	Yes	No	No	No	No
Os05g0163200	Non-protein coding transcript.			Yes	No	No	No	No
Os05g0163250	Similar to predicted protein.	AT1G80070.1	Pre-mRNA-processing-splicing factor	Yes	No	No	No	No
Os05g0163300	Similar to Arabinogalactan protein-like.	AT5G03170.1	FASCICLIN-like arabinogalactan-protein 11	No	No	No	No	No
Os05g0163400	Zinc finger, RING/FYVE/PHD-type domain containing protein.	AT5G42940.1	RING/U-box superfamily protein	Yes	No	No	No	No
Os05g0163500	Similar to H0525E10.2 protein.	AT1G65790.1	receptor kinase 1	Yes	No	No	No	No
Os05g0163600	Hypothetical protein.	AT3G59010.1	pectin methylesterase 61	Yes	No	No	No	No
Os05g0163700	Similar to Acyl-coenzyme A oxidase 4, peroxisomal (EC 1.3.3.6) (AOX 4) (Short- chain acyl-CoA oxidase) (SAOX) (AtCX4) (G6p) (AtG6).	AT3G51840.1	acyl-CoA oxidase 4	Yes	No	No	No	No
Os05g0163900	Helix-loop-helix DNA-binding domain containing protein.	AT2G40200.1	basic helix-loop-helix (bHLH) DNA-binding superfamily protein	No	No	No	No	No
Os05g0164000	Hypothetical protein.	AT5G42870.1	phosphatidic acid phosphohydrolase 2	No	No	No	No	No
Os05g0164100	Similar to Fructose-6-phosphate 2-kinase/fructose-2,6-bisphosphatase (EC 2.7.1.105) (EC 3.1.3.46) (Fragment).	AT1G07110.1	fructose-2,6-bisphosphatase	Yes	No	No	No	No
Os05g0164200	Zinc finger, RING/FYVE/PHD-type domain containing protein.	AT2G42360.1	RING/U-box superfamily protein	Yes	No	No	No	No
Os05g0164800	Similar to Zinc transporter 6, chloroplast precursor (ZRT/IRT-like protein 6).	AT2G30080.1	ZIP metal ion transporter family	Yes	No	No	No	No
Os05g0164900	Kelch repeat type 1 domain containing protein.	AT5G01660.1		Yes	No	No	No	No
Os05g0165200	Similar to predicted protein.	AT2G30230.1		No	No	No	No	No
Os05g0165400	GPI-GlcNAc transferase complex, PIG-H component, conserved domain domain containing protein.	AT4G35530.1	phosphatidylinositolglycan-related	Yes	No	No	No	No
Os05g0165450	Similar to predicted protein.	AT2G30340.1	LOB domain-containing protein 13	No	No	No	No	No
Os05g0165500	Conserved hypothetical protein.	AT5G01790.1		No	No	No	No	No
Os05g0165800	Hypothetical protein.	AT5G41580.1	RING/U-box superfamily protein	Yes	No	No	No	No
Os05g0165900	Serine/threonine protein kinase-related domain containing protein.	AT2G19130.1	S-locus lectin protein kinase family protein	Yes	No	No	No	No
Os05g0166300	Serine/threonine protein kinase-related domain containing protein.	AT4G21390.1	S-locus lectin protein kinase family protein	Yes	No	No	No	No
Os05g0166450	Hypothetical gene.	AT5G07760.1	formin homology 2 domain-containing protein / FH2 domain-containing protein	Yes	No	No	No	No
Os05g0166525	Hypothetical protein.	AT5G62600.1	ARM repeat superfamily protein	No	No	No	No	No
Os05g0166600	Serine/threonine protein kinase-related domain containing protein.	AT2G19130.1	S-locus lectin protein kinase family protein	No	No	No	No	No
Os05g0166833	Non-protein coding transcript.			No	No	No	No	No
Os05g0166900	Similar to S-domain receptor-like protein kinase.	AT2G24620.1	S-locus glycoprotein family protein	No	No	No	No	No
Os05g0167300	Hypothetical conserved gene.	AT1G67660.1	Restriction endonuclease, type II-like superfamily protein	Yes	No	No	No	No
Os05g0167600	Conserved hypothetical protein.	AT4G03500.1	Ankyrin repeat family protein	No	No	No	No	No
Os05g0168200	Pentaxin domain containing protein.	AT3G13950.1		No	No	No	No	No
Os05g0168300	Haloacid dehalogenase-like hydrolase domain containing protein.	AT3G10970.1	Haloacid dehalogenase-like hydrolase (HAD) superfamily protein	Yes	No	No	No	No
Os05g0168400	Conserved hypothetical protein.	AT3G51610.1		Yes	No	No	No	No
Os05g0168500	Nonaspanin (TM9SF) family protein.	AT4G12650.1	Endomembrane protein 70 protein family	Yes	No	No	No	No
Os05g0168700	Protein of unknown function DUF250 domain containing protein.	AT1G06890.1	nodulin MtN21 /EamA-like transporter family protein	Yes	No	No	No	No
Os05g0168800	KIP1-like domain containing protein.	AT2G30500.1	Kinase interacting (KIP1-like) family protein	Yes	No	No	No	No
Os05g0169000	Similar to Thioredoxin-like protein.	AT3G08710.1	thioredoxin H-type 9	Yes	No	No	No	No
Os05g0169100	Similar to 60S ribosomal protein L10 (QM protein homolog).	AT1G26910.1	Ribosomal protein L16p/L10e family protein	Yes	No	No	No	No
Os05g0169200	WD40 repeat-like domain containing protein.	AT3G56440.1	homolog of yeast autophagy 18 (ATG18) D	Yes	No	No	No	No
Os05g0169300	Pyridoxal phosphate-dependent transferase, major region, subdomain 1 domain containing protein.	AT4G24670.1	tryptophan aminotransferase related 2	No	No	No	No	No
Os05g0169400	Protein of unknown function DUF1421 family protein.	AT5G14540.1	Protein of unknown function (DUF1421)	Yes	No	No	No	No
Os05g0169450	Hypothetical protein.	AT3G49650.1	P-loop containing nucleoside triphosphate hydrolases superfamily protein	Yes	No	No	No	No
Os05g0169500	Hypothetical protein.	AT5G53910.1	RING/U-box superfamily protein	Yes	No	No	No	No
Os05g0169600	Serine/threonine protein kinase domain containing protein.	AT3G45920.1	Protein kinase superfamily protein	No	No	No	No	No
Os05g0169700	Similar to Sugar transporter family protein, expressed.	AT5G23270.1	sugar transporter 11	No	No	No	No	No
Os05g0169701	Hypothetical protein.	AT5G38490.1	Domain of unknown function (DUF313)	Yes	No	No	No	No
Os05g0169800	Similar to Carboxyl-terminal proteinase.	AT1G23340.1	Protein of Unknown Function (DUF239)	No	No	No	No	No
Os05g0169900	Hypothetical gene.	AT3G54240.1	alpha/beta-Hydrolases superfamily protein	No	No	No	No	No
Os05g0170000	Protein of unknown function DUF266, plant family protein.	AT5G14550.1	Core-2/I-branching beta-1,6-N-acetylglucosaminyltransferase family protein	Yes	No	No	No	No
Os05g0170200	Similar to Universal stress protein.	AT3G17020.1	Adenine nucleotide alpha hydrolases-like superfamily protein	No	No	No	No	No
Os05g0170250	Hypothetical gene.	AT5G26120.1	alpha-L-arabinofuranosidase 2	No	No	No	No	No
Os05g0170300	Leucine-rich repeat domain containing protein.	AT4G20140.1	Leucine-rich repeat transmembrane protein kinase	No	No	No	No	No
Os05g0170600	Similar to CLE family OsCLE503 protein.	AT1G70895.1	CLAVATA3/ESR-RELATED 17	No	No	No	No	No
Os05g0170700	Leucine-rich repeat domain containing protein.	AT5G21090.1	Leucine-rich repeat (LRR) family protein	No	No	No	No	No
Os05g0170800	ApaG domain containing protein.	AT1G06110.1	SKP1/ASK-interacting protein 16	Yes	No	No	No	No
Os05g0170950	Similar to Plastid phosphoenolpyruvate/phosphate translocator.	AT3G01550.1	phosphoenolpyruvate (pep)/phosphate translocator 2	Yes	Yes	No	No	No
Os05g0171000	Phospholipase D2 (EC 3.1.4.4).	AT1G52570.1	phospholipase D alpha 2	Yes	Yes	Yes	No	Yes
Os05g0171050	Similar to Phospholipase D alpha 1 precursor (EC 3.1.4.4) (PLD alpha 1) (Choline phosphatase 1) (Phosphatidylcholine-hydrolyzing phospholipase D 1).	AT1G35330.1	RING/U-box superfamily protein	Yes	Yes	No	No	No
Os05g0171200	Embryo-specific 3 family protein.	AT2G41475.1	Embryo-specific protein 3, (ATS3)	No	No	No	No	No
Os05g0171300	Similar to Plastidial ADP-glucose transporter.	AT4G32400.1	Mitochondrial substrate carrier family protein	Yes	No	No	No	No
Os05g0171900	Glyoxalase/bleomycin resistance protein/dioxygenase domain containing protein.	AT1G80160.1	Lactoylglutathione lyase / glyoxalase I family protein	Yes	No	No	No	No
Os05g0172000	Conserved hypothetical protein.	AT1G15210.1	pleiotropic drug resistance 7	Yes	No	No	No	No
Os05g0172100	F-box associated type 1 domain containing protein.	AT2G21930.1	F-box associated ubiquitination effector family protein	Yes	No	No	No	No
Os05g0172300	Domain of unknown function DUF632 domain containing protein.	AT4G39790.1	Protein of unknown function (DUF630 and DUF632)	Yes	No	No	No	No
Os05g0172400	Conserved hypothetical protein.	AT1G79410.1	organic cation/carnitine transporter5	No	No	No	No	No
Os05g0172500	Cyclin-like F-box domain containing protein.	AT5G07610.1	F-box family protein	Yes	No	No	No	No
Os05g0172800	Conserved hypothetical protein.	AT5G20660.1	Zn-dependent exopeptidases superfamily protein	No	No	No	No	No
Os05g0173500	Conserved hypothetical protein.	AT5G08390.1	Transducin/WD40 repeat-like superfamily protein	Yes	No	No	No	No
Os05g0173700	Similar to DNA replication licensing factor MCM3 homolog (Replication origin activator) (ROA protein) (Fragment).	AT5G46280.1	Minichromosome maintenance (MCM2/3/5) family protein	Yes	No	No	No	No
Os05g0173800	TPP-binding enzymes, conserved site domain containing protein.	AT5G52440.1	Bacterial sec-independent translocation protein mttA/Hcf106	Yes	No	No	No	No
Os05g0175450	Similar to OSIGBa0157K09-H0214G12.6 protein.	AT1G35240.1	auxin response factor 20	No	No	No	No	No
Os05g0175800	F-box domain, cyclin-like domain containing protein.	AT5G38680.1	Galactose oxidase/kelch repeat superfamily protein	No	No	No	No	No
Os05g0176000	Similar to fibrillarin-2.	AT4G25630.1	fibrillarin 2	Yes	No	No	No	No
Os05g0176050	Non-protein coding transcript.			Yes	No	No	No	No
Os05g0176100	Similar to Cellulose synthase BoCesA1.	AT4G32410.1	cellulose synthase 1	Yes	No	No	No	No
Os05g0176300	Conserved hypothetical protein.	AT1G15400.3		No	No	No	No	No
Os05g0176400	Zinc finger, CCCH-type domain containing protein.	AT2G02160.1	CCCH-type zinc finger family protein	No	No	No	No	No
Os05g0176500	ATP10 family protein.	AT1G08220.1		Yes	No	No	No	No
Os05g0176600	Conserved hypothetical protein.	AT1G68680.1		Yes	No	No	No	No
Os05g0176700	Conserved hypothetical protein.	AT3G15630.1		Yes	No	No	No	No
Os05g0176800	Similar to Boron transporter.	AT1G74810.1	HCO3- transporter family	No	No	No	No	No
Os05g0176901	Hypothetical protein.	AT3G09510.1	Ribonuclease H-like superfamily protein	No	No	No	No	No
Os05g0177000	Cyclin-like F-box domain containing protein.	AT2G15640.1	F-box family protein	Yes	No	No	No	No
Os05g0177100	F-box domain, cyclin-like domain containing protein.	AT3G26010.1	Galactose oxidase/kelch repeat superfamily protein	No	No	No	No	No
Os05g0177400	Hypothetical conserved gene.	AT1G15680.1	F-box family protein	No	No	No	No	No
Os05g0177500	UDP-glucuronosyl/UDP-glucosyltransferase family protein.	AT2G36750.1	UDP-glucosyl transferase 73C1	Yes	No	No	No	No
Os05g0177800	Similar to UDP-glycosyltransferase UGT98B4.	AT3G53150.1	UDP-glucosyl transferase 73D1	No	No	No	No	No
Os05g0177900	Conserved hypothetical protein.	AT2G03340.1	WRKY DNA-binding protein 3	No	No	No	No	No
Os05g0178000	NPH3 domain containing protein.	AT3G15570.1	Phototropic-responsive NPH3 family protein	No	No	No	No	No
Os05g0178100	GA 3beta-hydroxylase1, GA metabolism	AT1G15550.1	gibberellin 3-oxidase 1	No	No	No	No	No
Os05g0178300	Similar to Cadmium tolerant 1.	AT1G52827.1	cadmium tolerance 1	Yes	No	No	No	No
Os05g0178400	Similar to Protein phosphatase 2A B'kappa subunit.	AT5G25510.1	Protein phosphatase 2A regulatory B subunit family protein	Yes	No	No	No	No
Os05g0178600	Similar to Auxin-responsive protein (Aux/IAA) (Fragment).	AT1G04250.1	AUX/IAA transcriptional regulator family protein	Yes	No	No	No	No
Os05g0178900	PRP38 family protein.	AT5G37370.1	PRP38 family protein	Yes	No	No	No	No
Os05g0178950	Hypothetical protein.	AT2G48110.1	reduced epidermal fluorescence 4	Yes	No	No	No	No
Os05g0179000	Zinc finger, RING/FYVE/PHD-type domain containing protein.	AT1G80400.1	RING/U-box superfamily protein	Yes	No	No	No	No
Os05g0179050	Hypothetical protein.	AT2G25409.1		Yes	No	No	No	No
Os05g0179100	DVL family protein.	AT4G13395.1	ROTUNDIFOLIA like 12	Yes	No	No	No	No
Os05g0179300	Transferase family protein.	AT3G62160.1	HXXXD-type acyl-transferase family protein	Yes	No	No	No	No
Os05g0179450	Hypothetical protein.	AT1G70330.1	equilibrative nucleotide transporter 1	Yes	No	No	No	No
Os05g0179800	Similar to BRI1-KD interacting protein 128 (Fragment).	AT2G25670.1		Yes	No	No	No	No
Os05g0179900	Conserved hypothetical protein.	AT3G24420.1	alpha/beta-Hydrolases superfamily protein	No	No	No	No	No
Os05g0179950	Similar to cDNA, clone: J100088D24, full insert sequence.	AT4G15550.1	indole-3-acetate beta-D-glucosyltransferase	Yes	Yes	No	No	No
Os05g0180300	Leucine-rich repeat, plant specific containing protein.	AT3G24480.1	Leucine-rich repeat (LRR) family protein	Yes	No	No	No	No
Os05g0180400	Ribosomal protein L5 domain containing protein.	AT3G16000.1	MAR binding filament-like protein 1	Yes	No	No	No	No
Os05g0180500	Hypothetical conserved gene.	AT3G63210.1	Protein of unknown function (DUF581)	Yes	No	No	No	No
Os05g0180600	Similar to Phosphatidylinositol 3-kinase, root isoform.	AT1G60490.1	vacuolar protein sorting 34	Yes	No	No	No	No
Os05g0180700	Conserved hypothetical protein.	AT5G25570.3		Yes	No	No	No	No
Os05g0181000	Heat shock protein Hsp70 family protein.	AT1G79920.1	Heat shock protein 70 (Hsp 70) family protein	Yes	No	No	No	No
Os05g0181100	Glutamate dehydrogenase, NAD-specific domain containing protein.	AT3G56640.1	exocyst complex component sec15A	Yes	No	No	No	No
Os05g0181200	Similar to Phytochrome P450-like protein.	AT2G21910.1	cytochrome P450, family 96, subfamily A, polypeptide 5	No	No	No	No	No
Os05g0181250	Similar to predicted protein.	AT5G57060.1		Yes	No	No	No	No
Os05g0181300	Conserved hypothetical protein.	ATMG01310.1		No	No	No	No	No
Os05g0181650	Hypothetical gene.	AT1G69660.1	TRAF-like family protein	No	No	No	No	No
Os05g0181700	Conserved hypothetical protein.	AT1G28010.1	P-glycoprotein 14	Yes	Yes	No	No	No
Os05g0181902	Similar to ribosomal protein S19.			Yes	No	No	No	No
Os05g0182000	Similar to late embryogenesis abundant protein.	AT1G71730.1		Yes	No	No	No	No
Os05g0182100	Tetratricopeptide-like helical domain containing protein.	AT4G39470.1	Tetratricopeptide repeat (TPR)-like superfamily protein	Yes	No	No	No	No
Os05g0182150	Hypothetical protein.			Yes	No	No	No	No
Os05g0182201	Similar to bifunctional protein tilS/hprT.	AT1G71750.2	Hypoxanthine-guanine phosphoribosyltransferase	Yes	No	No	No	No
Os05g0182500	Similar to Ubiquitin carrier protein.	AT1G14400.1	ubiquitin carrier protein 1	Yes	No	No	No	No
Os05g0182550	Hypothetical gene.	AT5G41110.1		Yes	No	No	No	No
Os05g0182600	Similar to SSRP1 protein.	AT3G28730.1	high mobility group	Yes	No	No	No	No
Os05g0182650	Conserved hypothetical protein.	AT1G25410.1	isopentenyltransferase 6	No	No	No	No	No
Os05g0182700	Protein of unknown function DUF1664 family protein.	AT1G27000.1	Protein of unknown function (DUF1664)	Yes	No	No	No	No
Os05g0182800	Glutaminyl-tRNA synthetase, class Ic domain containing protein.	AT1G25350.2	glutamine-tRNA ligase, putative / glutaminyl-tRNA synthetase, putative / GlnRS, putative	Yes	No	No	No	No
Os05g0182900	Conserved hypothetical protein.	AT4G02210.1		Yes	No	No	No	No
Os05g0183100	Similar to WRKY transcription factor 16 (Fragment).	AT5G26170.1	WRKY DNA-binding protein 50	Yes	No	No	No	No
Os05g0183200	Similar to barley mlo defense gene homolog6.	AT1G65060.1	4-coumarate:CoA ligase 3	No	No	No	No	No
Os05g0183300	Similar to barley mlo defense gene homolog6.	AT2G17430.1	Seven transmembrane MLO family protein	No	No	No	No	No
Os05g0183566	Similar to barley mlo defense gene homolog6.	AT3G28770.1	Protein of unknown function (DUF1216)	No	No	No	No	No
Os05g0183900	Similar to transposon protein CACTA, En/Spm sub-class.	AT3G51120.1	DNA binding;zinc ion binding;nucleic acid binding;nucleic acid binding	No	No	No	No	No
Os05g0184016	Hypothetical protein.			No	No	No	No	No
Os05g0184250	Hypothetical protein.	AT2G40630.1	Uncharacterised conserved protein (UCP030365)	No	No	No	No	No
Os05g0184500	Conserved hypothetical protein.	AT5G54180.1	plastid transcriptionally active 15	No	No	No	No	No
Os05g0184901	Phospholipase A2, active site domain containing protein.	AT5G12010.1		No	No	No	No	No
Os05g0185525	Non-protein coding transcript.			Yes	No	No	No	No
Os05g0185650	Similar to predicted protein.	AT4G32920.1	glycine-rich protein	Yes	No	No	No	No
Os05g0185700	Similar to predicted protein.	AT5G60335.1	Thioesterase superfamily protein	Yes	No	No	No	No
Os05g0185767	Hypothetical gene.	AT1G59870.1	ABC-2 and Plant PDR ABC-type transporter family protein	No	No	No	No	No
Os05g0185800	Conserved hypothetical protein.	AT1G52080.1	actin binding protein family	Yes	No	No	No	No
Os05g0186000	Similar to 30S ribosomal protein S31, chloroplast (Fragment).	AT2G38140.1	plastid-specific ribosomal protein 4	Yes	No	No	No	No
Os05g0186100	Similar to Histidine-containing phosphotransfer protein 4.	AT3G16360.2	HPT phosphotransmitter 4	Yes	No	No	No	No
Os05g0186300	Similar to NADP-malic enzyme.	AT5G25880.1	NADP-malic enzyme 3	Yes	No	No	No	No
Os05g0186601	Hypothetical gene.	AT3G22950.1	ADP-ribosylation factor C1	Yes	No	No	No	No
Os05g0186900	Similar to Auxin-responsive protein IAA16.	AT3G08530.1	Clathrin, heavy chain	No	No	No	No	No
Os05g0187000	Beta 2 subunit of 20S proteasome (20S proteasome beta subunit).	AT3G27430.2	N-terminal nucleophile aminohydrolases (Ntn hydrolases) superfamily protein	Yes	No	No	No	No
Os05g0187100	Similar to Hexokinase.	AT4G29130.1	hexokinase 1	Yes	No	No	No	No
Os05g0187500	IQ calmodulin-binding region domain containing protein.	AT3G16490.1	IQ-domain 26	No	No	No	No	No
Os05g0187800	Similar to Derlin-1.	AT4G29330.1	DERLIN-1	Yes	No	No	No	No
Os05g0188100	Conserved hypothetical protein.	AT3G10020.1		Yes	No	No	No	No
Os05g0188300	Uncharacterised protein family UPF0546 domain containing protein.	AT5G19570.1		Yes	No	No	No	No
Os05g0188500	Similar to SCC3.	AT2G47980.1	sister-chromatid cohesion protein 3	Yes	No	No	No	No
Os05g0188600	Conserved hypothetical protein.	AT4G03090.1	sequence-specific DNA binding;sequence-specific DNA binding transcription factors	Yes	No	No	No	No
Os05g0188700	Leucine-rich repeat domain containing protein.	AT4G29240.1	Leucine-rich repeat (LRR) family protein	No	No	No	No	No
Os05g0188750	Hypothetical protein.			No	No	No	No	No
Os05g0188800	Similar to H0403D02.13 protein.	AT2G03690.1	coenzyme Q biosynthesis Coq4 family protein / ubiquinone biosynthesis Coq4 family protein	Yes	No	No	No	No
Os05g0189300	Vegetative storage protein/acid phosphatase domain containing protein.	AT2G38600.1	HAD superfamily, subfamily IIIB acid phosphatase	No	No	No	No	No
Os05g0189425	Conserved hypothetical protein.	AT1G12950.1	root hair specific 2	Yes	Yes	Yes	No	Yes
Os05g0189900	Vegetative storage protein/acid phosphatase domain containing protein.	AT2G39920.1	HAD superfamily, subfamily IIIB acid phosphatase	No	No	No	No	No
Os05g0190000	Hypothetical gene.			Yes	No	No	No	No
Os05g0190300	Acid phosphatase (Class B) family protein.	AT4G29260.1	HAD superfamily, subfamily IIIB acid phosphatase	No	No	No	No	No
Os05g0190500	Similar to Acid phosphatase.	AT4G25150.1	HAD superfamily, subfamily IIIB acid phosphatase	No	No	No	No	No
Os05g0191500	Similar to stem 28 kDa glycoprotein.	AT1G03830.2	guanylate-binding family protein	Yes	Yes	Yes	No	Yes
Os05g0191700	Similar to Stem 28 kDa glycoprotein.	AT4G34880.1	Amidase family protein	No	No	No	No	No
Os05g0191800	Non-protein coding transcript.			No	No	No	No	No
Os05g0192100	Similar to Stem 28 kDa glycoprotein.	AT5G57490.1	voltage dependent anion channel 4	No	No	No	No	No
Os05g0192200	Hypothetical protein.	AT1G47670.1	Transmembrane amino acid transporter family protein	No	No	No	No	No
Os05g0192500	Conserved hypothetical protein.	AT5G43470.1	Disease resistance protein (CC-NBS-LRR class) family	No	No	No	No	No
Os05g0192700	Conserved hypothetical protein.	AT2G06990.1	RNA helicase, ATP-dependent, SK12/DOB1 protein	Yes	No	No	No	No
Os05g0193600	Conserved hypothetical protein.	AT1G04150.1	C2 calcium/lipid-binding plant phosphoribosyltransferase family protein	Yes	No	No	No	No
Os05g0193700	IQ calmodulin-binding region domain containing protein.	AT5G04920.1	EAP30/Vps36 family protein	Yes	No	No	No	No
Os05g0193800	Conserved hypothetical protein.	AT5G26810.1	Pectin lyase-like superfamily protein	Yes	No	No	No	No
Os05g0193900	Hypothetical conserved gene.	AT4G02570.1	cullin 1	Yes	No	No	No	No
Os05g0194000	Similar to CRS2-associated factor 2, chloroplastic precursor.	AT1G23400.1	RNA-binding CRS1 / YhbY (CRM) domain-containing protein	Yes	No	No	No	No
Os05g0194500	Similar to ANAC075.	AT4G29230.1	NAC domain containing protein 75	Yes	No	No	No	No
Os05g0194550	Conserved hypothetical protein.	AT1G29640.1	Protein of unknown function, DUF584	Yes	No	No	No	No
Os05g0194600	Peptidase M22, O-sialoglycoprotein endopeptidase family protein.	AT4G22720.1	Actin-like ATPase superfamily protein	Yes	No	No	No	No
Os05g0194900	Similar to Pyrophosphate-fructose-6-phosphate 1-phosphotransferase-like protein (Pyrophosphate-dependent phosphofructo-1-kinase-like protein).	AT4G26270.1	phosphofructokinase 3	Yes	No	No	No	No
Os05g0195000	Non-protein coding transcript.			No	No	No	No	No
Os05g0195101	Non-protein coding transcript.			Yes	Yes	Yes	Yes	No
Os05g0195200	Zinc finger, CCCH-type domain containing protein.	AT4G29190.1	Zinc finger C-x8-C-x5-C-x3-H type family protein	Yes	Yes	No	No	No
Os05g0195500	Conserved hypothetical protein.	AT3G08930.1	LMBR1-like membrane protein	No	No	No	No	No
Os05g0195700	Similar to Transcription factor MYBS2.	AT5G47390.1	myb-like transcription factor family protein	Yes	No	No	No	No
Os05g0195901	Hypothetical gene.	AT3G52120.1	SWAP (Suppressor-of-White-APricot)/surp domain-containing protein / D111/G-patch domain-containing protein	No	No	No	No	No
Os05g0196100	Multidrug resistance associated protein 1.	AT3G21250.2	multidrug resistance-associated protein 6	Yes	No	No	No	No
Os05g0196200	Similar to Pollen-specific protein SF21.	AT5G56750.1	N-MYC downregulated-like 1	Yes	No	No	No	No
Os05g0196250	Non-protein coding transcript.			No	No	No	No	No
Os05g0196400	Conserved hypothetical protein.	AT4G15330.1	cytochrome P450, family 705, subfamily A, polypeptide 1	Yes	No	No	No	No
Os05g0196500	Transcription factor jumonji domain containing protein.	AT1G08620.1	Transcription factor jumonji (jmj) family protein / zinc finger (C5HC2 type) family protein	Yes	No	No	No	No
Os05g0196600	Similar to 1-aminocyclopropane-1-carboxylic acid synthase.	AT4G26200.1	1-amino-cyclopropane-1-carboxylate synthase 7	No	No	No	No	No
Os05g0196700	Conserved hypothetical protein.	AT2G03630.1		No	No	No	No	No
Os05g0196800	Similar to Diacylglycerol acylCoA acyltransferase.	AT2G19450.1	membrane bound O-acyl transferase (MBOAT) family protein	Yes	No	No	No	No
Os05g0197200	Hypothetical conserved gene.	AT3G62020.1	germin-like protein 10	Yes	No	No	No	No
Os05g0197300	IQ calmodulin-binding region domain containing protein.	AT2G26190.1	calmodulin-binding family protein	Yes	No	No	No	No
Os05g0197500	Non-protein coding transcript.			No	No	No	No	No
Os05g0197900	Protein of unknown function DUF247, plant family protein.	AT3G50120.1	Plant protein of unknown function (DUF247)	No	No	No	No	No
Os05g0198000	Conserved hypothetical protein.	AT1G05580.1	cation/H+ exchanger 23	No	No	No	No	No
Os05g0198100	Protein of unknown function DUF247, plant domain containing protein.	AT5G60740.1	ABC transporter family protein	Yes	No	No	No	No
Os05g0198200	Thioredoxin fold domain containing protein.	AT5G11930.1	Thioredoxin superfamily protein	Yes	No	No	No	No
Os05g0198400	Similar to Zinc transporter 4, chloroplast precursor (ZRT/IRT-like protein 4).	AT1G10970.1	zinc transporter 4 precursor	Yes	No	No	No	No
Os05g0198700	Similar to REX1 DNA Repair family protein.	AT1G12400.1	Nucleotide excision repair, TFIIH, subunit TTDA	Yes	No	No	No	No
Os05g0198950	Hypothetical gene.	AT4G34160.1	CYCLIN D3;1	Yes	Yes	Yes	No	Yes
Os05g0199100	Similar to NDR1/HIN1-Like protein 2.	AT1G17620.1	Late embryogenesis abundant (LEA) hydroxyproline-rich glycoprotein family	Yes	No	No	No	No
Os05g0199500	Glycosyl transferase, family 31 protein.	AT2G26100.1	Galactosyltransferase family protein	Yes	No	No	No	No
Os05g0199700	Non-protein coding transcript.			Yes	Yes	Yes	Yes	No
Os05g0199800	Similar to BHLH transcription activator Ivory seed.	AT5G56960.1	basic helix-loop-helix (bHLH) DNA-binding family protein	No	No	No	No	No
Os05g0200100	Similar to Thioredoxin-like 6.	AT4G26160.1	atypical CYS HIS rich thioredoxin 1	Yes	No	No	No	No
Os05g0200160	Hypothetical gene.	AT3G59390.2		Yes	Yes	No	No	No
Os05g0200280	Similar to prenylated rab acceptor family protein.	AT1G55190.1	PRA1 (Prenylated rab acceptor) family protein	Yes	No	No	No	No
Os05g0200340	Hypothetical gene.	AT3G21450.1	Protein kinase superfamily protein	Yes	No	No	No	No
Os05g0200400	Similar to Cytochrome P450 CYP90D10.b.	AT3G13730.1	cytochrome P450, family 90, subfamily D, polypeptide 1	Yes	No	No	No	No
Os05g0200500	Similar to Casein kinase-like protein.	AT2G25760.2	Protein kinase family protein	Yes	No	No	No	No
Os05g0200601	Hypothetical protein.	AT5G13450.1	delta subunit of Mt ATP synthase	Yes	No	No	No	No
Os05g0200700	Conserved hypothetical protein.	AT1G52140.1		No	No	No	No	No
Os05g0201300	Hypothetical gene.	AT4G05250.1	Ubiquitin-like superfamily protein	No	No	No	No	No
Os05g0201333	Hypothetical protein.			No	No	No	No	No
Os05g0201700	Hypothetical conserved gene.	AT2G25770.1	Polyketide cyclase/dehydrase and lipid transport superfamily protein	No	No	No	No	No
Os05g0202200	Hypothetical protein.	AT3G47080.1	Tetratricopeptide repeat (TPR)-like superfamily protein	No	No	No	No	No
Os05g0202300	Similar to lachrymatory factor synthase.	AT4G32870.1	Polyketide cyclase/dehydrase and lipid transport superfamily protein	Yes	No	No	No	No
Os05g0202500	Conserved hypothetical protein.	AT1G40087.1	Plant transposase (Ptta/En/Spm family)	Yes	No	No	No	No
Os05g0202550	Hypothetical conserved gene.	AT3G27060.1	Ferritin/ribonucleotide reductase-like family protein	Yes	Yes	Yes	Yes	No
Os05g0202600	Protein of unknown function DUF1677, plant domain containing protein.	AT2G25780.1	Protein of unknown function (DUF1677)	No	No	No	No	No
Os05g0202800	Similar to Metallothionein-like protein 3B.	AT3G15353.1	metallothionein 3	Yes	No	No	No	No
Os05g0203000	Similar to RALF.	AT4G15800.1	ralf-like 33	No	No	No	No	No
Os05g0203300	Hypothetical protein.	AT3G07330.1	Cellulose-synthase-like C6	No	No	No	No	No
Os05g0203400	Hypothetical conserved gene.	AT1G78570.1	rhamnose biosynthesis 1	No	No	No	No	No
Os05g0203500	Myb/SANT-like domain domain containing protein.	AT2G19220.1		No	No	No	No	No
Os05g0203800	Similar to MADS box protein.	AT4G18960.1	K-box region and MADS-box transcription factor family protein	No	No	No	No	No
Os05g0203900	Conserved hypothetical protein.	AT3G58770.1		Yes	No	No	No	No
Os05g0203912	Similar to Histone deacetylase.	AT1G79720.1	Eukaryotic aspartyl protease family protein	Yes	No	No	No	No
Os05g0204163	Conserved hypothetical protein.	AT2G13680.1	callose synthase 5	No	No	No	No	No
Os05g0204600	Zinc finger, B-box domain containing protein.	AT1G78600.2	light-regulated zinc finger protein 1	Yes	No	No	No	No
Os05g0204900	Similar to Type 5 protein serine/threonine phosphatase 62 kDa isoform.	AT2G42810.2	protein phosphatase 5.2	Yes	No	No	No	No
Os05g0204950	Non-protein coding transcript.			Yes	No	No	No	No
Os05g0205000	Similar to NOD26-like membrane integral protein ZmNIP1-1.	AT2G29870.1	Aquaporin-like superfamily protein	Yes	No	No	No	No
Os05g0205050	Isoform 2 of Aquaporin NIP1-3.	AT4G19030.1	NOD26-like major intrinsic protein 1	Yes	No	No	No	No
Os05g0205100	NLI interacting factor domain containing protein.	AT5G45700.1	Haloacid dehalogenase-like hydrolase (HAD) superfamily protein	No	No	No	No	No
Os05g0205400	Conserved hypothetical protein.	AT1G78570.1	rhamnose biosynthesis 1	No	No	No	No	No
Os05g0206000	Conserved hypothetical protein.	AT1G12820.1	auxin signaling F-box 3	No	No	No	No	No
Os05g0206100	Conserved hypothetical protein.	AT2G39130.1	Transmembrane amino acid transporter family protein	No	No	No	No	No
Os05g0206200	Similar to Myb-like DNA-binding domain containing protein.	AT1G03905.1	P-loop containing nucleoside triphosphate hydrolases superfamily protein	Yes	No	No	No	No
Os05g0206600	Non-protein coding transcript.			No	No	No	No	No
Os05g0206800	Hypothetical protein.	AT1G74960.2	fatty acid biosynthesis 1	No	No	No	No	No
Os05g0207200	Similar to rf1 protein.	AT1G53330.1	Pentatricopeptide repeat (PPR) superfamily protein	Yes	No	No	No	No
Os05g0207300	Similar to 60S ribosomal protein L11-2 (L16). Splice isoform 2.	AT5G45775.2	Ribosomal L5P family protein	Yes	No	No	No	No
Os05g0207350	Hypothetical gene.	AT1G51300.1	alpha/beta-Hydrolases superfamily protein	Yes	No	No	No	No
Os05g0207400	Zinc finger, RING/FYVE/PHD-type domain containing protein.	AT2G37950.1	RING/FYVE/PHD zinc finger superfamily protein	No	No	No	No	No
Os05g0207500	Similar to Shaggy-related protein kinase eta (EC 2.7.1.-) (ASK-eta) (BRASSINOSTEROID-INSENSITIVE 2) (ULTRACURVATA1).	AT1G06390.1	GSK3/SHAGGY-like protein kinase 1	Yes	No	No	No	No
Os05g0207600	Hypothetical protein.	AT2G46880.1	purple acid phosphatase 14	Yes	No	No	No	No
Os05g0207700	Similar to Serine/threonine-protein kinase PBS1 (EC 2.7.1.37) (AvrPphB susceptible protein 1).	AT3G58690.1	Protein kinase superfamily protein	No	No	No	No	No
Os05g0207900	Peptidase C48, SUMO/Sentrin/Ubl1 domain containing protein.	AT1G09730.1	Cysteine proteinases superfamily protein	Yes	No	No	No	No
Os05g0208000	Similar to 2-oxoglutarate/malate translocator.	AT5G19760.1	Mitochondrial substrate carrier family protein	Yes	No	No	No	No
Os05g0208050	Hypothetical gene.	AT1G03090.2	methylcrotonyl-CoA carboxylase alpha chain, mitochondrial / 3-methylcrotonyl-CoA carboxylase 1 (MCCA)	Yes	No	No	No	No
Os05g0208100	Similar to CBL-interacting serine/threonine-protein kinase 15 (EC 2.7.1.37) (Serine/threonine-protein kinase ATPK10) (SOS2-like protein kinase PKS3) (SOS-interacting protein 2) (SNF1-related kinase 3.1).	AT5G45820.1	CBL-interacting protein kinase 20	No	No	No	No	No
Os05g0208500	Hypothetical protein.	AT2G16440.1	Minichromosome maintenance (MCM2/3/5) family protein	Yes	No	No	No	No
Os05g0208550	Similar to gibberellin 2-beta-dioxygenase.	AT1G78440.1	Arabidopsis thaliana gibberellin 2-oxidase 1	No	No	No	No	No
Os05g0208600	Myb/SANT-like domain domain containing protein.	AT3G11310.1		Yes	No	No	No	No
Os05g0209000	Similar to Cytidine deaminase.	AT2G47230.2	DOMAIN OF UNKNOWN FUNCTION 724 6	Yes	Yes	No	No	No
Os05g0209100	Glycoside hydrolase, family 47 protein.	AT1G30000.1	alpha-mannosidase 3	Yes	No	No	No	No
Os05g0209200	Hypothetical gene.			No	No	No	No	No
Os05g0209301	Hypothetical protein.	AT3G49725.1	GTP-binding protein, HflX	No	No	No	No	No
Os05g0209400	Similar to Nudix hydrolase 15, mitochondrial precursor (EC 3.6.1.-) (AtNUDT15).	AT1G28960.1	nudix hydrolase homolog 15	Yes	No	No	No	No
Os05g0209500	Conserved hypothetical protein.	AT2G31090.1		Yes	No	No	No	No
Os05g0209600	Similar to Esterase.	AT5G45910.1	GDSL-like Lipase/Acylhydrolase superfamily protein	No	No	No	No	No
Os05g0209683	Hypothetical protein.	AT1G64070.1	Disease resistance protein (TIR-NBS-LRR class) family	Yes	No	No	No	No
Os05g0209950	Hypothetical gene.	AT1G78240.1	S-adenosyl-L-methionine-dependent methyltransferases superfamily protein	No	No	No	No	No
Os05g0210100	Lipase, GDSL domain containing protein.	AT1G28580.1	GDSL-like Lipase/Acylhydrolase superfamily protein	Yes	No	No	No	No
Os05g0210201	Hypothetical gene.	AT2G39850.1	Subtilisin-like serine endopeptidase family protein	Yes	No	No	No	No
Os05g0210400	Lipase, GDSL domain containing protein.	AT4G11170.1	Disease resistance protein (TIR-NBS-LRR class) family	No	No	No	No	No
Os05g0210450	Hypothetical protein.	AT1G22700.1	Tetratricopeptide repeat (TPR)-like superfamily protein	No	No	No	No	No
Os05g0210500	Timeless protein domain containing protein.	AT5G52910.1	timeless family protein	No	No	No	No	No
Os05g0210525	Hypothetical conserved gene.	AT1G49000.1		No	No	No	No	No
Os05g0210600	Molecular chaperone, heat shock protein, Hsp40, DnaJ domain containing protein.	AT1G53300.1	tetratricopetide-repeat thioredoxin-like 1	No	No	No	No	No
Os05g0210700	Conserved hypothetical protein.	AT1G01980.1	FAD-binding Berberine family protein	No	No	No	No	No
Os05g0211100	Similar to Cytochrome P450-like protein.	AT1G11680.1	CYTOCHROME P450 51G1	Yes	No	No	No	No
Os05g0212100	Asp/Glu racemase, active site domain containing protein.	AT3G49170.1	Tetratricopeptide repeat (TPR)-like superfamily protein	Yes	No	No	No	No
Os05g0212150	Hypothetical protein.	AT5G48520.1		Yes	No	No	No	No
Os05g0212200	Hypothetical conserved gene.	AT4G23840.1	Leucine-rich repeat (LRR) family protein	Yes	No	No	No	No
Os05g0212250	Non-protein coding transcript.			Yes	No	No	No	No
Os05g0212300	Similar to Endo-beta-1,4-glucanase precursor (EC 3.2.1.4).	AT1G64390.1	glycosyl hydrolase 9C2	No	No	No	No	No
Os05g0212350	Hypothetical protein.	AT2G17860.1	Pathogenesis-related thaumatin superfamily protein	No	No	No	No	No
Os05g0212400	Similar to Uncharacterized plant-specific domain TIGR01589 family protein.	AT2G46420.1	Plant protein 1589 of unknown function	Yes	No	No	No	No
Os05g0212550	Hypothetical protein.	AT5G19485.1	transferases;nucleotidyltransferases	No	No	No	No	No
Os05g0212600	Chalcone/stilbene synthase, N-terminal domain containing protein.	AT3G45940.1	Glycosyl hydrolases family 31 protein	No	No	No	No	No
Os05g0212750	Hypothetical protein.	AT5G16130.1	Ribosomal protein S7e family protein	No	No	No	No	No
Os05g0212900	Similar to Chalcone synthase J (EC 2.3.1.74) (Naringenin-chalcone synthase J).	AT5G13930.1	Chalcone and stilbene synthase family protein	No	No	No	No	No
Os05g0213000	Hypothetical protein.	AT2G03530.1	ureide permease 2	No	No	No	No	No
Os05g0213100	Similar to Chalcone and stilbene synthases, N-terminal domain containing protein.	AT1G62640.1	3-ketoacyl-acyl carrier protein synthase III	No	No	No	No	No
Os05g0213150	Hypothetical protein.	AT5G63760.1	RING/U-box superfamily protein	No	No	No	No	No
Os05g0213500	Similar to CAPIP1.	AT5G53160.2	regulatory components of ABA receptor 3	Yes	No	No	No	No
Os05g0213900	Virulence factor, pectin lyase fold family protein.	AT1G55420.1	Cysteine/Histidine-rich C1 domain family protein	Yes	No	No	No	No
Os05g0214100	Similar to Kluyveromyces lactis strain NRRL Y-1140 chromosome F of strain NRRL Y- 1140 of Kluyveromyces lactis.	AT1G12480.1	C4-dicarboxylate transporter/malic acid transport protein	Yes	No	No	No	No
Os05g0214232	Hypothetical protein.	AT3G44755.1		Yes	No	No	No	No
Os05g0214300	Similar to Bidirectional sugar transporter SWEET3a.	AT5G53190.1	Nodulin MtN3 family protein	Yes	No	No	No	No
Os05g0214400	Esterase/lipase/thioesterase domain containing protein.	AT5G41850.1	alpha/beta-Hydrolases superfamily protein	No	No	No	No	No
Os05g0214800	Non-protein coding transcript.			No	No	No	No	No
Os05g0214900	Similar to A_IG002N01.14 protein.	AT4G11090.1	TRICHOME BIREFRINGENCE-LIKE 23	Yes	No	No	No	No
Os05g0215000	BURP domain containing protein.	AT2G46850.1	Protein kinase superfamily protein	Yes	Yes	No	No	No
Os05g0215033	Hypothetical gene.			No	No	No	No	No
Os05g0215066	BURP domain containing protein.	AT5G25610.1	BURP domain-containing protein	No	No	No	No	No
Os05g0215183	Conserved hypothetical protein.	AT5G57130.1	Clp amino terminal domain-containing protein	No	No	No	No	No
Os05g0215300	UDP-glucuronosyl/UDP-glucosyltransferase family protein.	AT4G01070.1	UDP-Glycosyltransferase superfamily protein	Yes	Yes	Yes	Yes	No
Os05g0215500	Hypothetical protein.	AT5G50140.1	Ankyrin repeat family protein	Yes	No	No	No	No
Os05g0215600	Protein of unknown function DUF2358 domain containing protein.	AT2G46220.1	Uncharacterized conserved protein (DUF2358)	Yes	No	No	No	No
Os05g0215700	Conserved hypothetical protein.	AT4G25190.2	Family of unknown function (DUF566)	Yes	No	No	No	No
Os05g0215800	Protein of unknown function DUF250 domain containing protein.	AT4G09810.1	Nucleotide-sugar transporter family protein	Yes	No	No	No	No
Os05g0216950	NB-ARC domain containing protein.	AT3G14470.1	NB-ARC domain-containing disease resistance protein	No	No	No	No	No
Os05g0217000	Protein of unknown function DUF1070 family protein.	AT2G46330.1	arabinogalactan protein 16	No	No	No	No	No
Os05g0217700	BURP domain containing protein.	AT1G49310.1		No	No	No	No	No
Os05g0217800	BURP domain containing protein.	AT1G49320.1	unknown seed protein like 1	No	No	No	No	No
Os05g0217900	Hypothetical conserved gene.	AT4G39140.1	RING/U-box superfamily protein	No	No	No	No	No
Os05g0217950	Non-protein coding transcript.			No	No	No	No	No
Os05g0218001	Myb/SANT-like domain domain containing protein.	AT2G24960.1		No	No	No	No	No
Os05g0218100	Carbohydrate/puine kinase, PfkB, conserved site domain containing protein.	AT5G52870.1		No	No	No	No	No
Os05g0218400	Similar to Somatic embryogenesis receptor kinase-like protein.	AT3G24550.1	proline extensin-like receptor kinase 1	Yes	No	No	No	No
Os05g0218663	Non-protein coding transcript.			Yes	No	No	No	No
Os05g0218981	Hypothetical protein.	AT5G23110.1	Zinc finger, C3HC4 type (RING finger) family protein	No	No	No	No	No
Os05g0219300	Similar to HAT family dimerisation domain containing protein.	AT3G42170.1	BED zinc finger ;hAT family dimerisation domain	No	No	No	No	No
Os05g0219800	DNA/RNA helicase, ATP-dependent, DEAH-box type, conserved site domain containing protein.	AT1G79890.1	RAD3-like DNA-binding helicase protein	No	No	No	No	No
Os05g0219900	C4-dicarboxylate transporter/malic acid transport protein family protein.	AT5G24030.1	SLAC1 homologue 3	No	No	No	No	No
Os05g0220100	Per1-like family protein.	AT1G16560.1	Per1-like family protein	Yes	No	No	No	No
Os05g0220300	Similar to pollen allergen Phl p 11.	AT1G29140.1	Pollen Ole e 1 allergen and extensin family protein	No	No	No	No	No
Os05g0220500	Conserved hypothetical protein.	AT2G02950.1	phytochrome kinase substrate 1	Yes	No	No	No	No
Os05g0220600	Peptidase S54, rhomboid domain containing protein.	AT5G25752.1	rhomboid-like protein 11	Yes	No	No	No	No
Os05g0220900	Prefoldin domain containing protein.	AT3G47850.1		Yes	No	No	No	No
Os05g0221200	Similar to 2o545-prov protein.	AT5G19860.1	Protein of unknown function, DUF538	Yes	Yes	Yes	Yes	No
Os05g0221400	Similar to 2o545-prov protein.	AT5G11500.1		Yes	No	No	No	No
Os05g0221900	Similar to BURP domain-containing protein 8.	AT5G25610.1	BURP domain-containing protein	No	No	No	No	No
Os05g0222200	ABC transporter-like domain containing protein.	AT3G21090.1	ABC-2 type transporter family protein	Yes	No	No	No	No
Os05g0223000	Similar to TCH2 (TOUCH 2); calcium ion binding.	AT5G37770.1	EF hand calcium-binding protein family	Yes	Yes	No	No	No
Os05g0223100	Hypothetical protein.	AT1G64790.2	ILITYHIA	No	No	No	No	No
Os05g0223200	Similar to Glycine-rich RNA-binding protein GRP2A.	AT2G21660.1	cold, circadian rhythm, and rna binding 2	No	No	No	No	No
Os05g0223300	Similar to RNA-binding protein.	AT4G24770.1	31-kDa RNA binding protein	No	No	No	No	No
Os05g0224700	Similar to DNA-directed RNA polymerase II 19 kDa polypeptide.	AT4G14660.1	RNA polymerase Rpb7-like, N-terminal domain	Yes	Yes	Yes	Yes	No
Os05g0224800	Similar to Cytosine-specific methyltransferase.	AT4G19020.1	chromomethylase 2	Yes	No	No	No	No
Os05g0224900	Similar to Cytosine-specific methyltransferase.	AT3G23540.1	alpha/beta-Hydrolases superfamily protein	Yes	No	No	No	No
Os05g0225500	Hypothetical protein.	AT5G64550.1	loricrin-related	Yes	Yes	Yes	Yes	No
Os05g0225800	Similar to Szp protein.	AT5G53140.1	Protein phosphatase 2C family protein	No	No	No	No	No
Os05g0226000	Similar to Proline-rich protein.			No	No	No	No	No
Os05g0226300	Similar to FIP1.	AT4G33630.1	Protein of unknown function (DUF3506)	Yes	No	No	No	No
Os05g0226900	Similar to Repetitive proline rich protein.	AT2G28240.1	ATP-dependent helicase family protein	No	No	No	No	No
Os05g0227100	Conserved hypothetical protein.	AT4G36490.1	SEC14-like 12	Yes	Yes	Yes	No	Yes
Os05g0227600	Conserved hypothetical protein.	AT1G62970.1	Chaperone DnaJ-domain superfamily protein	Yes	No	No	No	No
Os05g0227700	Similar to Eukaryotic translation initiation factor 3 subunit 6-interacting protein.	AT5G25757.1	RNA polymerase I-associated factor PAF67	Yes	No	No	No	No
Os05g0227800	Homeodomain-like containing protein.	AT3G47680.1	DNA binding	Yes	No	No	No	No
Os05g0227901	Hypothetical gene.	AT5G61750.1	RmlC-like cupins superfamily protein	Yes	No	No	No	No
Os05g0228000	Purine and other phosphorylases, family 1 protein.	AT4G28940.1	Phosphorylase superfamily protein	No	No	No	No	No
Os05g0228400	Basic helix-loop-helix dimerisation region bHLH domain containing protein.	AT4G29100.1	basic helix-loop-helix (bHLH) DNA-binding superfamily protein	Yes	No	No	No	No
Os05g0228900	Hypothetical protein.	AT5G22590.1	Leucine Rich Repeat protein family	Yes	No	No	No	No
Os05g0229000	Non-protein coding transcript.			Yes	No	No	No	No
Os05g0229475	Similar to OSIGBa0112G01.4 protein.	AT5G26610.1	D111/G-patch domain-containing protein	Yes	No	No	No	No
Os05g0229950	Non-protein coding transcript.			No	No	No	No	No
Os05g0230501	Hypothetical conserved gene.	AT1G37130.1	nitrate reductase 2	No	No	No	No	No
Os05g0230600	Protein of unknown function DUF1620 domain containing protein.	AT5G11560.1	catalytics	Yes	No	No	No	No
Os05g0230700	Similar to Auxin-responsive protein IAA17.	AT4G29080.1	phytochrome-associated protein 2	Yes	No	No	No	No
Os05g0230900	Similar to Glyoxalase I.	AT1G67280.1	Glyoxalase/Bleomycin resistance protein/Dioxygenase superfamily protein	Yes	No	No	No	No
Os05g0231100	Hypothetical conserved gene.	AT5G65600.1	Concanavalin A-like lectin protein kinase family protein	No	No	No	No	No
Os05g0231600	Similar to Aquaglyceroporin (Tonoplast intrinsic protein (Tipa)).	AT2G17442.1		Yes	No	No	No	No
Os05g0231700	Similar to Tonoplast intrinsic protein.	AT2G25810.1	tonoplast intrinsic protein 4;1	Yes	No	No	No	No
Os05g0231900	Hypothetical conserved gene.			No	No	No	No	No
Os05g0232200	Conserved hypothetical protein.	AT5G56850.1		Yes	No	No	No	No
Os05g0232500	Ubiquitin-conjugating enzyme/RWD-like domain containing protein.	AT3G15355.1	ubiquitin-conjugating enzyme 25	Yes	No	No	No	No
Os05g0232566	Non-protein coding transcript.			Yes	No	No	No	No
Os05g0232632	Non-protein coding transcript.			No	No	No	No	No
Os05g0232700	Conserved hypothetical protein.	AT3G62980.1	F-box/RNI-like superfamily protein	Yes	No	No	No	No
Os05g0232800	Similar to HAT family dimerisation domain containing protein.	AT1G43260.1	hAT transposon superfamily protein	No	No	No	No	No
Os05g0233000	Conserved hypothetical protein.	AT4G31610.1	Transcriptional factor B3 family protein	Yes	No	No	No	No
Os05g0234366	Hypothetical gene.			Yes	No	No	No	No
Os05g0235300	PIK-related kinase domain containing protein.	AT1G50030.1	target of rapamycin	Yes	No	No	No	No
Os05g0235450	Hypothetical conserved gene.	AT2G26070.1	Protein of unknown function (DUF778)	No	No	No	No	No
Os05g0235600	Similar to Nucleosome assembly protein 1-like protein 2.	AT5G56950.1	nucleosome assembly protein 1;3	No	No	No	No	No
Os05g0235701	Similar to Geranylgeranyl diphosphate synthase (Fragment).	AT4G36810.1	geranylgeranyl pyrophosphate synthase 1	No	No	No	No	No
Os05g0235800	DNA-dependent ATPase MCM domain containing protein.	AT5G44635.1	minichromosome maintenance (MCM2/3/5) family protein	No	No	No	No	No
Os05g0236600	Protein of unknown function DUF594 domain containing protein.	AT5G45540.1	Protein of unknown function (DUF594)	No	No	No	No	No
Os05g0237100	Cyclin, C-terminal domain containing protein.	AT1G44110.1	Cyclin A1;1	Yes	No	No	No	No
Os05g0237200	Cytochrome b561, eukaryote domain containing protein.	AT3G61750.1	Cytochrome b561/ferric reductase transmembrane with DOMON related domain	Yes	No	No	No	No
Os05g0237400	Similar to Viroid symptom modulation protein.	AT1G79250.1	AGC kinase 1.7	No	No	No	No	No
Os05g0237501	Hypothetical gene.	AT5G35840.1	phytochrome C	No	No	No	No	No
Os05g0237800	Similar to Histidine amino acid transporter.	AT5G40780.1	lysine histidine transporter 1	No	No	No	No	No
Os05g0238000	Similar to Cytochrome P450 family protein.	AT1G26390.1	FAD-binding Berberine family protein	Yes	No	No	No	No
Os05g0238200	Similar to Ubiquitin ligase SINAT5 (EC 6.3.2.-) (Seven in absentia homolog 5).	AT3G61790.1	Protein with RING/U-box and TRAF-like domains	Yes	No	No	No	No
Os05g0238400	Harpin-induced 1 domain containing protein.	AT4G23930.1	Late embryogenesis abundant (LEA) hydroxyproline-rich glycoprotein family	Yes	No	No	No	No
Os05g0239100	Hypothetical protein.	AT1G53780.2	peptidyl-prolyl cis-trans isomerases;hydrolases;nucleoside-triphosphatases;ATP binding;nucleotide binding;ATPases	No	No	No	No	No
Os05g0239151	Hypothetical protein.	AT1G62580.1	Flavin-binding monooxygenase family protein	Yes	No	No	No	No
Os05g0239350	Hypothetical gene.	AT3G08947.1	ARM repeat superfamily protein	Yes	No	No	No	No
Os05g0239400	Conserved hypothetical protein.	AT4G14280.1	ARM repeat superfamily protein	No	No	No	No	No
Os05g0239900	Non-protein coding transcript.			Yes	No	No	No	No
Os05g0240200	Similar to NB-ARC domain containing protein, expressed.	AT1G50180.1	NB-ARC domain-containing disease resistance protein	Yes	No	No	No	No
Os05g0241000	Prefoldin domain containing protein.	AT5G11390.1	WPP domain-interacting protein 1	Yes	No	No	No	No
Os05g0241100	Similar to predicted protein.	AT1G09620.1	ATP binding;leucine-tRNA ligases;aminoacyl-tRNA ligases;nucleotide binding;ATP binding;aminoacyl-tRNA ligases	Yes	No	No	No	No
Os05g0241150	Hypothetical protein.	AT4G27590.2	Heavy metal transport/detoxification superfamily protein	Yes	No	No	No	No
Os05g0241200	Similar to Phophate translocator (Fragment).	AT5G46110.4	Glucose-6-phosphate/phosphate translocator-related	Yes	No	No	No	No
Os05g0241300	Conserved hypothetical protein.	AT2G26700.1	AGC (cAMP-dependent, cGMP-dependent and protein kinase C) kinase family protein	No	No	No	No	No
Os05g0241400	Profilin/allergen domain containing protein.	AT4G19400.1	Profilin family protein	Yes	No	No	No	No
Os05g0242000	Protein of unknown function DUF247, plant family protein.	AT3G50150.1	Plant protein of unknown function (DUF247)	No	No	No	No	No
Os05g0242400	Conserved hypothetical protein.	AT3G54085.1	Yos1-like protein	Yes	Yes	Yes	No	Yes
Os05g0242600	Prefoldin domain containing protein.	AT4G03480.1	Ankyrin repeat family protein	No	No	No	No	No
Os05g0243100	Similar to 50S ribosomal protein L13.	AT4G17210.1	Plant protein of unknown function (DUF827)	Yes	No	No	No	No
Os05g0243200	Similar to Ribosomal protein L13.	AT1G22460.1	O-fucosyltransferase family protein	Yes	No	No	No	No
Os05g0243300	Similar to 50S ribosomal protein L13.	AT3G01790.1	Ribosomal protein L13 family protein	Yes	No	No	No	No
Os05g0244500	Glycoside hydrolase, family 5 protein.	AT5G01930.1	Glycosyl hydrolase superfamily protein	Yes	No	No	No	No
Os05g0244600	Similar to OB-fold nucleic acid binding domain containing protein.	AT2G33845.1	Nucleic acid-binding, OB-fold-like protein	Yes	No	No	No	No
Os05g0244700	Aminotransferase, class IV family protein.	AT5G57850.1	D-aminoacid aminotransferase-like PLP-dependent enzymes superfamily protein	Yes	No	No	No	No
Os05g0244800	Hypothetical protein.	AT1G50920.1	Nucleolar GTP-binding protein	No	No	No	No	No
Os05g0244900	Transcription elongation factor, TFIIS/CRSP70, N-terminal, sub-type domain containing protein.	AT5G05140.1	Transcription elongation factor (TFIIS) family protein	No	No	No	No	No
Os05g0245300	Uncharacterised protein family UPF0497, trans-membrane plant subgroup domain containing protein.	AT1G03700.1	Uncharacterised protein family (UPF0497)	No	No	No	No	No
Os05g0245700	Hypothetical protein.	AT5G01720.1	RNI-like superfamily protein	Yes	No	No	No	No
Os05g0246200	Similar to UDP-glycosyltransferase UGT710F3.	AT3G11340.1	UDP-Glycosyltransferase superfamily protein	No	No	No	No	No
Os05g0246300	Barwin-related endoglucanase domain containing protein.	AT1G65680.1	expansin B2	No	No	No	No	No
Os05g0246450	Hypothetical protein.	AT5G14060.1	Aspartate kinase family protein	No	No	No	No	No
Os05g0246600	Leucine-rich repeat domain containing protein.	AT4G29990.1	Leucine-rich repeat transmembrane protein kinase protein	Yes	No	No	No	No
Os05g0247100	Similar to Glycosyl hydrolases family 18.			Yes	No	No	No	No
Os05g0247400	Conserved hypothetical protein.	AT5G15540.1	PHD finger family protein	Yes	No	No	No	No
Os05g0247800	Glycoside hydrolase, family 18 protein.	AT5G24090.1	chitinase A	No	No	No	No	No
Os05g0247900	DEAD-like helicase, N-terminal domain containing protein.	AT1G03750.1	switch 2	Yes	No	No	No	No
Os05g0248200	Glycoside hydrolase, family 18 protein.	AT5G24090.1	chitinase A	No	No	No	No	No
Os05g0248301	Hypothetical gene.	AT2G19490.1	recA DNA recombination family protein	Yes	No	No	No	No
Os05g0249100	Conserved hypothetical protein.	AT5G64420.1	DNA polymerase V family	No	No	No	No	No
Os05g0249500	Conserved hypothetical protein.	AT2G39130.1	Transmembrane amino acid transporter family protein	No	No	No	No	No
Os05g0249800	Domain of unknown function DUF1618 domain containing protein.	AT2G30380.1	Plant protein of unknown function (DUF641)	No	No	No	No	No
Os05g0250000	Domain of unknown function DUF1618 domain containing protein.	AT1G79540.1	Pentatricopeptide repeat (PPR) superfamily protein	No	No	No	No	No
Os05g0250200	Hypothetical conserved gene.	AT5G07610.1	F-box family protein	No	No	No	No	No
Os05g0250500	Similar to selT/selW/selH selenoprotein domain containing protein.	AT4G31360.1	selenium binding	No	No	No	No	No
Os05g0250600	Similar to NB-ARC domain containing protein.	AT3G21520.1	DUF679 domain membrane protein 1	No	No	No	No	No
Os05g0250700	Similar to NB-ARC domain containing protein.	AT3G14470.1	NB-ARC domain-containing disease resistance protein	No	No	No	No	No
Os05g0250866	Hypothetical protein.	AT5G58890.1	AGAMOUS-like 82	No	No	No	No	No
Os05g0251200	Domain of unknown function DUF1618 domain containing protein.	AT5G43190.1	Galactose oxidase/kelch repeat superfamily protein	No	No	No	No	No
Os05g0251400	Conserved hypothetical protein.	AT1G03180.1		No	No	No	No	No
Os05g0251500	Similar to Similarities with spP29295 Saccharomyces cerevisiae YPL204w HRR25 casein kinase I.	AT5G20165.3		Yes	No	No	No	No
Os05g0251700	Hypothetical protein.	AT4G27600.1	pfkB-like carbohydrate kinase family protein	No	No	No	No	No
Os05g0251900	Hypothetical conserved gene.	AT5G45450.1	Oligopeptide transporter OPT superfamily protein	No	No	No	No	No
Os05g0252000	Oligopeptide transporter OPT superfamily protein.	AT1G65730.1	YELLOW STRIPE like 7	No	No	No	No	No
Os05g0252050	Hypothetical protein.	AT2G29360.1	NAD(P)-binding Rossmann-fold superfamily protein	No	No	No	No	No
Os05g0252100	Protein of unknown function DUF620 family protein.	AT5G05840.1	Protein of unknown function (DUF620)	No	No	No	No	No
Os05g0252250	Hypothetical protein.	AT3G56000.1	cellulose synthase like A14	No	No	No	No	No
Os05g0252701	Non-protein coding transcript.			No	No	No	No	No
Os05g0252801	Transposase, IS4-like domain containing protein.	AT5G41980.1		No	No	No	No	No
Os05g0253100	Conserved hypothetical protein.	AT1G13710.1	cytochrome P450, family 78, subfamily A, polypeptide 5	Yes	No	No	No	No
Os05g0253200	Conserved hypothetical protein.	AT1G80960.2	F-box and Leucine Rich Repeat domains containing protein	Yes	Yes	Yes	No	Yes
Os05g0253301	Non-protein coding transcript.			No	No	No	No	No
Os05g0253700	Hypothetical conserved gene.	AT2G42040.1		Yes	Yes	Yes	No	Yes
Os05g0255600	Thioredoxin domain 2 containing protein.	AT5G66410.1	phosducin-like protein 3 homolog	Yes	No	No	No	No
Os05g0255800	Domain of unknown function DUF632 domain containing protein.	AT4G39790.1	Protein of unknown function (DUF630 and DUF632)	Yes	No	No	No	No
Os05g0256000	Similar to TGF-beta receptor-interacting protein 1.	AT2G46290.1	Transducin/WD40 repeat-like superfamily protein	Yes	No	No	No	No
Os05g0256100	Similar to SHR5-receptor-like kinase (Fragment).	AT2G15080.1	receptor like protein 19	Yes	No	No	No	No
Os05g0256250	Non-protein coding transcript.			Yes	No	No	No	No
Os05g0256350	Similar to HAT family dimerisation domain containing protein.	AT3G17450.1	hAT dimerisation domain-containing protein	No	No	No	No	No
Os05g0256500	Protein kinase, catalytic domain domain containing protein.	AT1G56120.1	Leucine-rich repeat transmembrane protein kinase	Yes	Yes	No	No	No
Os05g0256801	Non-protein coding transcript.			No	No	No	No	No
Os05g0257100	Leucine-rich repeat, plant specific containing protein.	AT1G56130.1	Leucine-rich repeat transmembrane protein kinase	Yes	No	No	No	No
Os05g0257333	Non-protein coding transcript.			Yes	No	No	No	No
Os05g0258000	Hypothetical protein.			No	No	No	No	No
Os05g0258400	Protein kinase, catalytic domain domain containing protein.	AT4G20270.1	Leucine-rich receptor-like protein kinase family protein	Yes	No	No	No	No
Os05g0258501	Non-protein coding transcript.			No	No	No	No	No
Os05g0259601	Non-protein coding transcript.			No	No	No	No	No
Os05g0261001	Non-protein coding transcript.			No	No	No	No	No
Os05g0261700	Hypothetical conserved gene.	AT2G42600.2	phosphoenolpyruvate carboxylase 2	Yes	No	No	No	No
Os05g0263100	Similar to SHR5-receptor-like kinase (Fragment).	AT1G56130.1	Leucine-rich repeat transmembrane protein kinase	Yes	Yes	No	No	No
Os05g0263301	Non-protein coding transcript.			No	No	No	No	No
Os05g0263500	Non-protein coding transcript.			Yes	No	No	No	No
Os05g0264200	Protein of unknown function DUF639 domain containing protein.	AT1G48840.1	Plant protein of unknown function (DUF639)	No	No	No	No	No
Os05g0266900	Hypothetical protein.	AT5G58480.1	O-Glycosyl hydrolases family 17 protein	No	No	No	No	No
Os05g0267100	Similar to Transporter-like protein.	AT5G45510.1	Leucine-rich repeat (LRR) family protein	Yes	No	No	No	No
Os05g0267732	Hypothetical conserved gene.			No	No	No	No	No
Os05g0267766	Hypothetical conserved gene.	AT2G31510.1	IBR domain-containing protein	No	No	No	No	No
Os05g0267800	Cellular retinaldehyde-binding/triple function, C-terminal domain containing protein.	AT4G08690.2	Sec14p-like phosphatidylinositol transfer family protein	Yes	No	No	No	No
Os05g0267850	Similar to Agmatine coumaroyltransferase-1.	AT1G28680.1	HXXXD-type acyl-transferase family protein	Yes	No	No	No	No
Os05g0267900	Conserved hypothetical protein.	AT1G58110.1	Basic-leucine zipper (bZIP) transcription factor family protein	Yes	No	No	No	No
Os05g0268400	Similar to Major facilitator superfamily antiporter.	AT1G51900.1	Regulator of Vps4 activity in the MVB pathway protein	No	No	No	No	No
Os05g0268500	Similar to Serine carboxypeptidase 2.	AT3G07990.1	serine carboxypeptidase-like 27	Yes	No	No	No	No
Os05g0269000	Hypothetical conserved gene.	AT3G15620.1	DNA photolyase family protein	Yes	No	No	No	No
Os05g0269100	Cyclin-like F-box domain containing protein.	AT1G15680.1	F-box family protein	Yes	No	No	No	No
Os05g0269200	Similar to inner membrane transport protein.	AT1G62280.1	SLAC1 homologue 1	No	No	No	No	No
Os05g0269500	Generative cell specific-1, HAP2-GCS1 domain containing protein.	AT4G11720.1	hapless 2	Yes	No	No	No	No
Os05g0270000	Ribosomal protein L25 family protein.	AT4G23620.2	Ribosomal protein L25/Gln-tRNA synthetase, anti-codon-binding domain	No	No	No	No	No
Os05g0270200	Similar to Sad1-unc84-like protein.	AT5G04990.1	SAD1/UNC-84 domain protein 1	Yes	No	No	No	No
Os05g0270400	Protein phosphatase inhibitor family protein.	AT2G31305.1	inhibitor-3	Yes	No	No	No	No
Os05g0270500	Similar to predicted protein.	AT1G04635.1	ribonuclease P family protein / Rpp14 family protein	Yes	No	No	No	No
Os05g0270800	Similar to glycinamide ribonucleotide transformylase.	AT1G31220.1	Formyl transferase	Yes	No	No	No	No
Os05g0270850	Hypothetical gene.	AT1G42430.1		Yes	No	No	No	No
Os05g0270875	Similar to J013100G02, full insert sequence.	AT1G21245.1	Protein kinase superfamily protein	No	No	No	No	No
Os05g0271300	Hypothetical conserved gene.	AT3G20420.1	RNAse THREE-like protein 2	Yes	No	No	No	No
Os05g0271900	Pentatricopeptide repeat domain containing protein.	AT1G10330.1	Tetratricopeptide repeat (TPR)-like superfamily protein	Yes	No	No	No	No
Os05g0272200	Similar to F20D23.27 protein.	AT4G09965.1		No	No	No	No	No
Os05g0272300	NmrA-like domain containing protein.	AT1G75300.1	NmrA-like negative transcriptional regulator family protein	No	No	No	No	No
Os05g0272400	Hypothetical protein.	AT5G41315.1	basic helix-loop-helix (bHLH) DNA-binding superfamily protein	No	No	No	No	No
Os05g0272632	Non-protein coding transcript.			No	No	No	No	No
Os05g0272800	Similar to F20D23.27 protein.	AT2G47010.1		Yes	No	No	No	No
Os05g0272900	B-cell receptor-associated 31-like family protein.	AT5G42570.1	B-cell receptor-associated 31-like	Yes	No	No	No	No
Os05g0273500	Conserved hypothetical protein.	AT4G14900.1	FRIGIDA-like protein	Yes	No	No	No	No
Os05g0273800	Similar to Soluble epoxide hydrolase.	AT4G02340.1	alpha/beta-Hydrolases superfamily protein	Yes	No	No	No	No
Os05g0274200	DNA mismatch repair protein MSH2 (MUS1).	AT3G18524.1	MUTS homolog 2	Yes	No	No	No	No
Os05g0274300	Similar to ATP binding protein.	AT4G13030.1	P-loop containing nucleoside triphosphate hydrolases superfamily protein	Yes	No	No	No	No
Os05g0274900	Similar to 60S ribosomal protein L15-1.	AT4G17390.1	Ribosomal protein L23/L15e family protein	Yes	No	No	No	No
Os05g0274950	Similar to homogentisate phytyltransferase VTE2-1.	AT3G02970.1	EXORDIUM like 6	No	No	No	No	No
Os05g0275000	Pentatricopeptide repeat domain containing protein.	AT2G18940.1	Tetratricopeptide repeat (TPR)-like superfamily protein	Yes	No	No	No	No
Os05g0275100	Pentatricopeptide repeat domain containing protein.	AT1G19290.1	Pentatricopeptide repeat (PPR) superfamily protein	Yes	No	No	No	No
Os05g0275600	Conserved hypothetical protein.	AT5G31412.1	hAT transposon superfamily protein	Yes	No	No	No	No
Os05g0275700	Similar to Peroxisome assembly protein 2 (Peroxin-2) (AthPEX2) (Pex2p).	AT1G79810.1	Pex2/Pex12 N-terminal domain-containing protein / zinc finger (C3HC4-type RING finger) family protein	Yes	No	No	No	No
Os05g0276100	Similar to Na+/H+ exchangeing protein-like (Cation/H+ exchanger).	AT3G17630.1	cation/H+ exchanger 19	No	No	No	No	No
Os05g0276500	Expansin Os-EXPA3.	AT1G20190.1	expansin 11	No	No	No	No	No
Os05g0276750	Hypothetical protein.	AT1G29980.1	Protein of unknown function, DUF642	No	No	No	No	No
Os05g0277000	Similar to Expansin Os-EXPA3.	AT4G01630.1	expansin A17	No	No	No	No	No
Os05g0277100	Hypothetical protein.	AT2G20030.1	RING/U-box superfamily protein	No	No	No	No	No
Os05g0277200	Conserved hypothetical protein.	AT1G09520.1		Yes	No	No	No	No
Os05g0277300	Similar to Peptide chain release factor 1.	AT2G47020.1	Peptide chain release factor 1	Yes	No	No	No	No
Os05g0277350	Similar to Leucine Rich Repeat family protein, expressed.			No	No	No	No	No
Os05g0277500	Similar to Germin-like protein subfamily 2 member 4 precursor.	AT3G62020.1	germin-like protein 10	No	No	No	No	No
Os05g0278150	Non-protein coding transcript.			No	No	No	No	No
Os05g0278500	Transferase family protein.	AT3G62160.1	HXXXD-type acyl-transferase family protein	Yes	Yes	No	No	No
Os05g0278550	Hypothetical gene.	AT2G47070.1	squamosa promoter binding protein-like 1	No	No	No	No	No
Os05g0278950	Similar to ATP-dependent Clp protease proteolytic subunit.	AT1G49970.1	CLP protease proteolytic subunit 1	No	No	No	No	No
Os05g0279300	Similar to tRNA pseudouridine synthase A (EC 5.4.99.12) (tRNA-uridine isomerase I) (tRNA pseudouridylate synthase I).	AT3G06950.1	Pseudouridine synthase family protein	Yes	No	No	No	No
Os05g0279400	Zinc finger, RING-type domain containing protein.	AT3G62240.1	RING/U-box superfamily protein	Yes	No	No	No	No
Os05g0279600	Endonuclease/exonuclease/phosphatase domain containing protein.	AT4G30900.1	DNAse I-like superfamily protein	Yes	No	No	No	No
Os05g0279750	Hypothetical gene.	AT2G37430.1	C2H2 and C2HC zinc fingers superfamily protein	Yes	No	No	No	No
Os05g0279850	Hypothetical protein.	AT5G53010.1	calcium-transporting ATPase, putative	No	No	No	No	No
Os05g0279900	Similar to glycoside hydrolase family 28 protein / polygalacturonase (pectinase) family protein.	AT1G48100.1	Pectin lyase-like superfamily protein	No	No	No	No	No
Os05g0280200	Similar to Ras-related protein RGP2.	AT1G07410.1	RAB GTPase homolog A2B	Yes	No	No	No	No
Os05g0280350	Hypothetical gene.	AT2G03630.1		Yes	No	No	No	No
Os05g0280500	Phospholipid/glycerol acyltransferase domain containing protein.	AT4G01950.1	glycerol-3-phosphate acyltransferase 3	No	No	No	No	No
Os05g0280600	Hypothetical protein.	AT3G27325.2	hydrolases, acting on ester bonds	No	No	No	No	No
Os05g0280700	Similar to Resistance protein candidate (Fragment).	AT5G28680.1	Malectin/receptor-like protein kinase family protein	No	No	No	No	No
Os05g0281400	Protein of unknown function DUF810 domain containing protein.	AT2G20010.2	Protein of unknown function (DUF810)	Yes	No	No	No	No
Os05g0282900	Conserved hypothetical protein.	AT4G38910.2	basic pentacysteine 5	No	No	No	No	No
Os05g0283000	Conserved hypothetical protein.	AT3G24350.2	syntaxin of plants 32	Yes	No	No	No	No
Os05g0283200	Pectinesterase inhibitor domain containing protein.	AT3G36659.1	Plant invertase/pectin methylesterase inhibitor superfamily protein	No	No	No	No	No
Os05g0285900	Conserved hypothetical protein.			Yes	No	No	No	No
Os05g0286100	Similar to Zinc-finger protein KNUCKLES.	AT5G06070.1	C2H2 and C2HC zinc fingers superfamily protein	No	No	No	No	No
Os05g0287800	Similar to Phosphatidic acid phosphatase-like protein.	AT3G54020.1	Arabidopsis Inositol phosphorylceramide synthase 1	Yes	No	No	No	No
Os05g0289100	Hypothetical conserved gene.	AT3G03640.1	beta glucosidase 25	No	No	No	No	No
Os05g0289400	Similar to CRN (Crooked neck) protein.	AT5G41770.1	crooked neck protein, putative / cell cycle protein, putative	Yes	No	No	No	No
Os05g0289700	Arbuscular mycorrhizal specific marker 10.,Benzyl alcohol benzoyl transferase.	AT5G17540.1	HXXXD-type acyl-transferase family protein	No	No	No	No	No
Os05g0290000	Hypothetical protein.	AT5G04110.1	DNA GYRASE B3	No	No	No	No	No
Os05g0290300	Hypothetical conserved gene.	AT3G57170.1	N-acetylglucosaminyl transferase component family protein / Gpi1 family protein	Yes	No	No	No	No
Os05g0290400	Hypothetical gene.	AT2G17900.1	SET domain group 37	Yes	No	No	No	No
Os05g0291600	Hypothetical conserved gene.	AT2G30350.2	Excinuclease ABC, C subunit, N-terminal	No	No	No	No	No
Os05g0291700	Similar to PTAC16 (PLASTID TRANSCRIPTIONALLY ACTIVE18); binding / catalytic.	AT3G46780.1	plastid transcriptionally active 16	Yes	No	No	No	No
Os05g0292200	Similar to Transcription factor IIA large subunit (TFIIA-L1).	AT1G07480.1	Transcription factor IIA, alpha/beta subunit	Yes	No	No	No	No
Os05g0292800	Similar to One helix protein (OHP).	AT5G02120.1	one helix protein	Yes	No	No	No	No
Os05g0293500	Similar to Pectate lyase B (Fragment).	AT1G67750.1	Pectate lyase family protein	No	No	No	No	No
Os05g0293600	Hypothetical protein.	AT1G33980.2	Smg-4/UPF3 family protein	Yes	No	No	No	No
Os05g0294600	Pentatricopeptide repeat domain containing protein.	AT5G50280.1	Pentatricopeptide repeat (PPR) superfamily protein	Yes	No	No	No	No
Os05g0294800	Hypothetical gene.			Yes	No	No	No	No
Os05g0295100	Hypothetical conserved gene.	AT1G17690.1		Yes	No	No	No	No
Os05g0295200	Conserved hypothetical protein.	AT3G26085.2	CAAX amino terminal protease family protein	Yes	No	No	No	No
Os05g0295300	Similar to Acetyl-coenzyme A carboxylase (EC 6.4.1.2).	AT1G36160.1	acetyl-CoA carboxylase 1	Yes	No	No	No	No
Os05g0295500	Non-protein coding transcript.			No	No	No	No	No
Os05g0295700	Mitochondrial matrix Mmp37 domain containing protein.	AT3G47630.2		Yes	No	No	No	No
Os05g0295800	Similar to Glyoxalase I (EC 4.4.1.5).	AT1G08110.4	lactoylglutathione lyase family protein / glyoxalase I family protein	Yes	No	No	No	No
Os05g0295900	Conserved hypothetical protein.	AT1G30240.2		Yes	No	No	No	No
Os05g0296200	Conserved hypothetical protein.	AT5G67440.1	Phototropic-responsive NPH3 family protein	No	No	No	No	No
Os05g0296530	Non-protein coding transcript.			Yes	No	No	No	No
Os05g0296600	Non-protein coding transcript.			Yes	No	No	No	No
Os05g0296750	Hypothetical gene.	AT1G75370.2	Sec14p-like phosphatidylinositol transfer family protein	Yes	Yes	No	No	No
Os05g0296800	Similar to Retrotransposon Karma DNA, complete sequence.	AT5G20040.3	isopentenyltransferase 9	No	No	No	No	No
Os05g0296900	Hypothetical conserved gene.	AT3G11430.1	glycerol-3-phosphate acyltransferase 5	No	No	No	No	No
Os05g0297001	Similar to predicted protein.	AT5G24710.1	Transducin/WD40 repeat-like superfamily protein	Yes	No	No	No	No
Os05g0297300	Conserved hypothetical protein.	AT3G58710.1	WRKY DNA-binding protein 69	No	No	No	No	No
Os05g0297400	Similar to CXIP4.	AT5G49400.1	zinc knuckle (CCHC-type) family protein	No	No	No	No	No
Os05g0297600	Non-protein coding transcript.			No	No	No	No	No
Os05g0297800	Conserved hypothetical protein.	AT3G27640.1	Transducin/WD40 repeat-like superfamily protein	Yes	No	No	No	No
Os05g0297850	Hypothetical conserved gene.	AT5G04640.1	AGAMOUS-like 99	No	No	No	No	No
Os05g0297900	Similar to Signal peptidase 18 subunit (Fragment).	AT1G52600.1	Peptidase S24/S26A/S26B/S26C family protein	Yes	No	No	No	No
Os05g0298050	UDP-glucuronosyl/UDP-glucosyltransferase domain containing protein.	AT3G53150.1	UDP-glucosyl transferase 73D1	No	No	No	No	No
Os05g0298200	Ankyrin repeat containing protein.	AT3G01750.1	Ankyrin repeat family protein	Yes	No	No	No	No
Os05g0298300	Hypothetical protein.	AT5G12960.1	Putative glycosyl hydrolase of unknown function (DUF1680)	Yes	No	No	No	No
Os05g0298700	Conserved hypothetical protein.	AT1G10050.1	glycosyl hydrolase family 10 protein / carbohydrate-binding domain-containing protein	No	No	No	No	No
Os05g0298800	Hypothetical protein.	AT1G78930.1	Mitochondrial transcription termination factor family protein	No	No	No	No	No
Os05g0298900	Hypothetical protein.	AT1G62050.1	Ankyrin repeat family protein	Yes	No	No	No	No
Os05g0299000	Conserved hypothetical protein.	AT5G15260.1	Ribosomal protein L34e superfamily protein	No	No	No	No	No
Os05g0299101	Hypothetical gene.	AT5G26320.1	TRAF-like family protein	No	No	No	No	No
Os05g0299200	Hypothetical conserved gene.	AT2G43235.1		Yes	No	No	No	No
Os05g0299250	Hypothetical protein.			Yes	No	No	No	No
Os05g0299300	Conserved hypothetical protein.	AT5G16000.1	NSP-interacting kinase 1	Yes	No	No	No	No
Os05g0299500	Protein of unknown function DUF914, eukaryotic family protein.	AT3G59340.1	Eukaryotic protein of unknown function (DUF914)	Yes	No	No	No	No
Os05g0299600	Conserved hypothetical protein.	AT1G66220.1	Subtilase family protein	Yes	Yes	Yes	Yes	No
Os05g0299700	Similar to Expressed protein (Zinc finger-like protein).	AT3G12630.1	A20/AN1-like zinc finger family protein	Yes	No	No	No	No
Os05g0300700	Cell division cycle-associated protein domain containing protein.	AT1G67780.1	Zinc-finger domain of monoamine-oxidase A repressor R1 protein	Yes	No	No	No	No
Os05g0301500	Similar to Ribophorin I (Fragment).	AT1G76400.1	Ribophorin I	Yes	No	No	No	No
Os05g0301600	Protein phosphatase inhibitor 2 (IPP-2) family protein.	AT5G52200.2	phosphoprotein phosphatase inhibitors	Yes	No	No	No	No
Os05g0301700	Similar to Cytochrome c1 (Fragment).	AT3G27240.1	Cytochrome C1 family	Yes	No	No	No	No
Os05g0302300	Transcription factor jumonji domain containing protein.	AT4G20400.1	JUMONJI 14	Yes	No	No	No	No
Os05g0302350	Hypothetical gene.	AT1G08520.1	ALBINA 1	Yes	No	No	No	No
Os05g0302400	Conserved hypothetical protein.	AT3G07040.1	NB-ARC domain-containing disease resistance protein	No	No	No	No	No
Os05g0302600	TRAM, LAG1 and CLN8 homology domain containing protein.	AT5G14280.1	DNA-binding storekeeper protein-related	Yes	No	No	No	No
Os05g0302700	Similar to ATP/ADP carrier protein.	AT4G28390.1	ADP/ATP carrier 3	Yes	No	No	No	No
Os05g0302750	Hypothetical gene.	AT2G07669.1		No	No	No	No	No
Os05g0302833	Non-protein coding transcript.			No	No	No	No	No
Os05g0302916	Hypothetical protein.	AT5G05160.1	Leucine-rich repeat protein kinase family protein	Yes	No	No	No	No
Os05g0303000	Similar to Chloroplast heat shock protein 70.	AT5G49910.1	chloroplast heat shock protein 70-2	Yes	No	No	No	No
Os05g0303700	Hypothetical conserved gene.	AT3G11400.2	eukaryotic translation initiation factor 3G1	No	No	No	No	No
Os05g0304100	Conserved hypothetical protein.	AT2G31600.1		Yes	No	No	No	No
Os05g0304200	PAP fibrillin family protein.	AT3G23400.1	Plastid-lipid associated protein PAP / fibrillin family protein	Yes	No	No	No	No
Os05g0304400	Similar to GDP dissociation inhibitor protein OsGDI2.	AT2G44100.1	guanosine nucleotide diphosphate dissociation inhibitor 1	Yes	No	No	No	No
Os05g0304501	Hypothetical gene.	AT5G54560.1	Protein of unknown function (DUF295)	Yes	No	No	No	No
Os05g0304600	Similar to Lipoxygenase (Fragment).	AT3G22400.1	PLAT/LH2 domain-containing lipoxygenase family protein	Yes	No	No	No	No
Os05g0304701	Hypothetical gene.	AT1G14430.1	glyoxal oxidase-related protein	No	No	No	No	No
Os05g0304800	Histone-fold domain containing protein.	AT5G63470.1	nuclear factor Y, subunit C4	No	No	No	No	No
Os05g0304900	Similar to hydrolase, hydrolyzing O-glycosyl compounds.	AT4G38650.1	Glycosyl hydrolase family 10 protein	No	No	No	No	No
Os05g0305000	Similar to hydrolase, hydrolyzing O-glycosyl compounds.	AT1G77170.1	Tetratricopeptide repeat (TPR)-like superfamily protein	No	No	No	No	No
Os05g0305100	Similar to Transcription factor IIIB 90 kDa subunit (TFIIIB90) (hTFIIIB90) (B- related factor 1) (BRF-1) (hBRF) (TATA box-binding protein-associated factor, RNA polymerase III, subunit 2) (TAF3B2). Splice isoform 2.	AT3G09360.1	Cyclin/Brf1-like TBP-binding protein	Yes	No	No	No	No
Os05g0305150	Hypothetical protein.	AT2G46520.1	cellular apoptosis susceptibility protein, putative / importin-alpha re-exporter, putative	Yes	No	No	No	No
Os05g0305200	Similar to TRAF-type zinc finger family protein.	AT3G11950.1	TRAF-like superfamily protein	Yes	No	No	No	No
Os05g0305300	Hypothetical conserved gene.	AT5G16860.1	Tetratricopeptide repeat (TPR)-like superfamily protein	Yes	No	No	No	No
Os05g0305600	Similar to Rp3-like disease resistance protein.	AT3G46730.1	NB-ARC domain-containing disease resistance protein	Yes	No	No	No	No
Os05g0305700	Homeodomain-like containing protein.	AT3G07565.4	Protein of unknown function (DUF3755)	Yes	No	No	No	No
Os05g0305900	Protein kinase, core domain containing protein.	AT1G79620.1	Leucine-rich repeat protein kinase family protein	Yes	No	No	No	No
Os05g0306000	GOLD domain containing protein.	AT5G01010.2		Yes	No	No	No	No
Os05g0307100	Similar to tetracycline transporter protein.	AT5G42210.1	Major facilitator superfamily protein	Yes	No	No	No	No
Os05g0307200	Pentatricopeptide repeat domain containing protein.	AT2G34400.1	Pentatricopeptide repeat (PPR-like) superfamily protein	Yes	No	No	No	No
Os05g0307300	Hypothetical protein.			Yes	No	No	No	No
Os05g0307400	Similar to Regulatory associated protein of mTOR (Raptor) (P150 target of rapamycin (TOR)-scaffold protein).	AT1G09700.1	dsRNA-binding domain-like superfamily protein	Yes	No	No	No	No
Os05g0309000	Hypothetical conserved gene.	AT4G15880.1	Cysteine proteinases superfamily protein	No	No	No	No	No
Os05g0310500	Similar to Cathepsin B-like cysteine protease.	AT1G02305.1	Cysteine proteinases superfamily protein	Yes	No	No	No	No
Os05g0310600	NC domain containing protein.	AT3G02700.1	NC domain-containing protein-related	Yes	No	No	No	No
Os05g0310750	UPF0103/Mediator of ErbB2-driven cell motility (Memo-related) domain containing protein.	AT2G25280.1		No	No	No	No	No
Os05g0310800	Similar to Coatomer delta subunit (Delta-coat protein) (Delta-COP).	AT5G46630.2	Clathrin adaptor complexes medium subunit family protein	Yes	No	No	No	No
Os05g0310900	Hypothetical protein.	AT4G04850.2	K+ efflux antiporter 3	Yes	No	No	No	No
Os05g0311000	Clathrin adaptor, mu subunit, C-terminal domain containing protein.	AT5G05010.1	clathrin adaptor complexes medium subunit family protein	Yes	No	No	No	No
Os05g0311037	Hypothetical protein.	AT1G74520.1	HVA22 homologue A	Yes	No	No	No	No
Os05g0311075	Non-protein coding transcript.			No	No	No	No	No
Os05g0311225	Non-protein coding transcript.			No	No	No	No	No
Os05g0311500	Protein of unknown function DUF567 family protein.	AT2G38640.1	Protein of unknown function (DUF567)	Yes	No	No	No	No
Os05g0311550	Hypothetical protein.			Yes	No	No	No	No
Os05g0311600	Similar to Transposase.	AT3G29763.1	General transcription factor 2-related zinc finger protein	No	No	No	No	No
Os05g0311801	Similar to Isopentenyl transferase IPT7.	AT3G63110.1	isopentenyltransferase 3	No	No	No	No	No
Os05g0312000	Hypothetical conserved gene.	AT3G23590.1	REF4-related 1	Yes	No	No	No	No
Os05g0312201	Hypothetical gene.	AT2G42540.2	cold-regulated 15a	Yes	Yes	No	No	No
Os05g0312500	Reticulon family protein.	AT4G23630.1	VIRB2-interacting protein 1	No	No	No	No	No
Os05g0312600	EF-Hand type domain containing protein.	AT4G20780.1	calmodulin like 42	No	No	No	No	No
Os05g0313100	Photosystem II PsbQ, oxygen evolving complex domain containing protein.	AT4G21280.2	photosystem II subunit QA	No	No	No	No	No
Os05g0313500	Similar to oxidoreductase/ zinc ion binding protein.	AT3G56460.1	GroES-like zinc-binding alcohol dehydrogenase family protein	Yes	No	No	No	No
Os05g0313600	Pentatricopeptide repeat domain containing protein.	AT1G13410.1	Tetratricopeptide repeat (TPR)-like superfamily protein	No	No	No	No	No
Os05g0313700	Conserved hypothetical protein.	AT3G27260.1	global transcription factor group E8	No	No	No	No	No
Os05g0313900	Similar to DNA cytosine methyltransferase Zmet3.	AT5G15380.1	domains rearranged methylase 1	Yes	No	No	No	No
Os05g0314100	Similar to Small nuclear ribonucleoprotein-like protein.	AT3G62840.1	Small nuclear ribonucleoprotein family protein	Yes	No	No	No	No
Os05g0314700	Conserved hypothetical protein.	AT5G49110.2		Yes	No	No	No	No
Os05g0315100	Pentatricopeptide repeat domain containing protein.	AT5G67570.1	Tetratricopeptide repeat (TPR)-like superfamily protein	Yes	No	No	No	No
Os05g0315200	Conserved hypothetical protein.	AT5G01970.1		Yes	No	No	No	No
Os05g0315700	Transferase domain containing protein.	AT5G17540.1	HXXXD-type acyl-transferase family protein	No	No	No	No	No
Os05g0316000	Zinc finger, RING/FYVE/PHD-type domain containing protein.	AT5G01960.1	RING/U-box superfamily protein	Yes	No	No	No	No
Os05g0316050	Hypothetical protein.	AT1G51540.1	Galactose oxidase/kelch repeat superfamily protein	Yes	No	No	No	No
Os05g0316100	Zinc/iron permease family protein.	AT3G08650.2	ZIP metal ion transporter family	Yes	No	No	No	No
Os05g0316133	Hypothetical protein.	AT1G72410.2	COP1-interacting protein-related	Yes	No	No	No	No
Os05g0316166	Non-protein coding transcript.			Yes	No	No	No	No
Os05g0316200	Similar to mRNA, clone: RTFL01-30-M01.	AT2G38000.1	chaperone protein dnaJ-related	Yes	No	No	No	No
Os05g0316400	Conserved hypothetical protein.	AT1G52660.1	P-loop containing nucleoside triphosphate hydrolases superfamily protein	No	No	No	No	No
Os05g0316800	Similar to Ethylene-responsive transcription factor 9 (Ethylene-responsive element binding factor 9) (EREBP-9) (AtERF9).	AT4G27950.1	cytokinin response factor 4	Yes	Yes	No	No	No
Os05g0317200	AMP-dependent synthetase and ligase domain containing protein.	AT2G04350.1	AMP-dependent synthetase and ligase family protein	Yes	No	No	No	No
Os05g0317300	Conserved hypothetical protein.			Yes	No	No	No	No
Os05g0317400	Hypothetical protein.	AT5G27220.1	Frigida-like protein	Yes	No	No	No	No
Os05g0317550	Non-protein coding transcript.			No	No	No	No	No
Os05g0317700	Similar to Resistance protein candidate (Fragment).	AT5G39030.1	Protein kinase superfamily protein	Yes	Yes	No	No	No
Os05g0317900	Similar to Resistance protein candidate (Fragment).	AT1G20650.1	Protein kinase superfamily protein	Yes	No	No	No	No
Os05g0318100	Similar to Protein kinase-related protein.	AT5G02070.1	Protein kinase family protein	Yes	No	No	No	No
Os05g0318166	Hypothetical gene.			No	No	No	No	No
Os05g0318300	Ribonuclease III domain containing protein.	AT1G55140.1	Ribonuclease III family protein	Yes	Yes	Yes	Yes	No
Os05g0318600	Similar to FERONIA receptor-like kinase.	AT4G00300.1	fringe-related protein	Yes	No	No	No	No
Os05g0318700	Similar to Resistance protein candidate (Fragment).	AT3G51550.1	Malectin/receptor-like protein kinase family protein	Yes	No	No	No	No
Os05g0318901	Non-protein coding transcript.			Yes	Yes	Yes	Yes	No
Os05g0319100	Putative mannan endo-1,4-beta-mannosidase 5.	AT5G01930.1	Glycosyl hydrolase superfamily protein	Yes	No	No	No	No
Os05g0319200	Similar to 1-aminocyclopropane-1-carboxylic acid synthase.	AT4G26200.1	1-amino-cyclopropane-1-carboxylate synthase 7	No	No	No	No	No
Os05g0319700	Similar to Protein kinase-like protein (Fragment).	AT4G32000.2	Protein kinase superfamily protein	No	No	No	No	No
Os05g0319800	Similar to Plasma membrane H+ ATPase (EC 3.6.3.6).	AT2G07560.1	H(+)-ATPase 6	No	No	No	No	No
Os05g0319850	Hypothetical protein.	AT2G41440.1		No	No	No	No	No
Os05g0319875	Hypothetical protein.	AT3G06480.1	DEAD box RNA helicase family protein	Yes	No	No	No	No
Os05g0319900	Similar to Endo-1,4-beta-xylanase.	AT4G08160.1	glycosyl hydrolase family 10 protein / carbohydrate-binding domain-containing protein	Yes	No	No	No	No
Os05g0320100	Cyclin-like F-box domain containing protein.	AT5G03970.1	F-box associated ubiquitination effector family protein	Yes	No	No	No	No
Os05g0320300	Similar to Homeobox protein.	AT1G28420.1	homeobox-1	Yes	No	No	No	No
Os05g0320500	Conserved hypothetical protein.	AT5G01910.1		No	No	No	No	No
Os05g0320700	Similar to Cytochrome P450.	AT2G30490.1	cinnamate-4-hydroxylase	Yes	No	No	No	No
Os05g0320750	Hypothetical gene.	AT4G23070.1	RHOMBOID-like protein 7	Yes	No	No	No	No
Os05g0320800	Hypothetical protein.	AT1G79950.1	RAD3-like DNA-binding helicase protein	Yes	Yes	No	No	No
Os05g0321600	Conserved hypothetical protein.	AT5G25570.3		Yes	No	No	No	No
Os05g0321900	DNA-binding WRKY domain containing protein.	AT2G40740.1	WRKY DNA-binding protein 55	No	No	No	No	No
Os05g0322900	Similar to WRKY transcription factor 45.	AT3G56400.1	WRKY DNA-binding protein 70	Yes	Yes	No	No	No
Os05g0323100	Rhodanese-like domain containing protein.	AT2G40760.1	Rhodanese/Cell cycle control phosphatase superfamily protein	Yes	No	No	No	No
Os05g0323400	Hypothetical protein.	AT3G17030.1	Nucleic acid-binding proteins superfamily	No	No	No	No	No
Os05g0323800	Similar to ubiquinone biosynthesis protein ubiB.	AT1G79600.1	Protein kinase superfamily protein	Yes	No	No	No	No
Os05g0323900	Manganese-superoxide dismutase precursor (EC 1.15.1.1).	AT3G10920.1	manganese superoxide dismutase 1	Yes	No	No	No	No
Os05g0324000	Conserved hypothetical protein.	AT3G27260.1	global transcription factor group E8	Yes	No	No	No	No
Os05g0324100	N2,N2-dimethylguanosine tRNA methyltransferase family protein.	AT2G25625.1		Yes	No	No	No	No
Os05g0324200	N2,N2-dimethylguanosine tRNA methyltransferase family protein.	AT3G56330.1	N2,N2-dimethylguanosine tRNA methyltransferase	Yes	No	No	No	No
Os05g0324300	Protein of unknown function DUF594 domain containing protein.	AT5G45540.1	Protein of unknown function (DUF594)	No	No	No	No	No
Os05g0324400	Hypothetical protein.	AT1G66500.1	Pre-mRNA cleavage complex II	Yes	No	No	No	No
Os05g0324600	Protein of unknown function DUF623, plant domain containing protein.	AT5G01840.1	ovate family protein 1	No	No	No	No	No
Os05g0324650	Non-protein coding transcript.			No	No	No	No	No
Os05g0324700	Conserved hypothetical protein.	AT1G06135.1		Yes	Yes	Yes	No	Yes
Os05g0325000	Similar to OSIGBa0140J09.3 protein.	AT5G13230.1	Tetratricopeptide repeat (TPR)-like superfamily protein	No	No	No	No	No
Os05g0325200	Cyclin-related 2 domain containing protein.	AT3G05327.1	Cyclin family protein	Yes	No	No	No	No
Os05g0325400	Conserved hypothetical protein.	AT3G24255.1	RNA-directed DNA polymerase (reverse transcriptase)-related family protein	Yes	No	No	No	No
Os05g0326400	Cyclin-related 2 domain containing protein.	AT2G38970.1	Zinc finger (C3HC4-type RING finger) family protein	Yes	No	No	No	No
Os05g0326600	Conserved hypothetical protein.	AT1G73240.1		No	No	No	No	No
Os05g0326625	Hypothetical conserved gene.			Yes	No	No	No	No
Os05g0326675	Ribonuclease H-like domain containing protein.	AT5G33406.1	hAT dimerisation domain-containing protein / transposase-related	No	No	No	No	No
Os05g0326700	Hypothetical protein.	AT4G27370.1	P-loop containing nucleoside triphosphate hydrolases superfamily protein	Yes	No	No	No	No
Os05g0327000	Similar to cDNA clone:J033051A05, full insert sequence.	AT1G03980.1	phytochelatin synthase 2	Yes	No	No	No	No
Os05g0327100	Pumilio RNA-binding repeat domain containing protein.	AT2G29140.1	pumilio 3	No	No	No	No	No
Os05g0328000	Hypothetical protein.	AT5G38120.1	AMP-dependent synthetase and ligase family protein	No	No	No	No	No
Os05g0328300	Similar to OFP17 (ARABIDOPSIS THALIANA OVATE FAMILY PROTEIN 17).	AT2G30395.1	ovate family protein 17	No	No	No	No	No
Os05g0328333	Similar to Prolamin.	AT5G18230.2	transcription regulator NOT2/NOT3/NOT5 family protein	No	No	No	No	No
Os05g0328466	Similar to Prolamin.	AT2G34200.1	RING/FYVE/PHD zinc finger superfamily protein	No	No	No	No	No
Os05g0328632	Similar to Prolamin.	AT3G12380.2	actin-related protein 5	No	No	No	No	No
Os05g0328800	Prolamin 7.	AT3G57470.2	Insulinase (Peptidase family M16) family protein	No	No	No	No	No
Os05g0328901	Similar to Prolamin.			No	No	No	No	No
Os05g0329001	Similar to Prolamin.			No	No	No	No	No
Os05g0329100	Prolamin.			No	No	No	No	No
Os05g0329200	Similar to Prolamin.	AT5G37340.2	ZPR1 zinc-finger domain protein	No	No	No	No	No
Os05g0329300	Prolamin.			No	No	No	No	No
Os05g0329350	Prolamin.			No	No	No	No	No
Os05g0329400	Similar to Prolamin.	AT3G19950.1	RING/U-box superfamily protein	No	No	No	No	No
Os05g0329700	Similar to Prolamin.			No	No	No	No	No
Os05g0330150	Similar to Prolamin.	AT3G58380.1	TRAF-like family protein	No	No	No	No	No
Os05g0330600	Similar to Prolamin.	AT1G60090.1	beta glucosidase 4	No	No	No	No	No
Os05g0330700	Hypothetical gene.	AT1G74200.1	receptor like protein 16	No	No	No	No	No
Os05g0331200	Similar to External rotenone-insensitive NADPH dehydrogenase.	AT4G21490.1	NAD(P)H dehydrogenase B3	Yes	No	No	No	No
Os05g0331366	Similar to Prolamin.	AT4G09630.1	Protein of unknown function (DUF616)	No	No	No	No	No
Os05g0331532	Similar to Prolamin.	AT1G09245.1	Plant self-incompatibility protein S1 family	No	No	No	No	No
Os05g0331800	Similar to Prolamin.	AT3G15351.1		No	No	No	No	No
Os05g0331900	Conserved hypothetical protein.			Yes	Yes	No	No	No
Os05g0332000	Similar to Prolamin precursor.	AT1G59600.1	ZCW7	No	No	No	No	No
Os05g0332250	Conserved hypothetical protein.	AT2G44300.1	Bifunctional inhibitor/lipid-transfer protein/seed storage 2S albumin superfamily protein	No	No	No	No	No
Os05g0332300	Similar to CBL-interacting protein kinase 2.	AT5G58380.1	SOS3-interacting protein 1	Yes	No	No	No	No
Os05g0332600	Xanthine/uracil/vitamin C permease family protein.	AT3G10960.1	AZA-guanine resistant1	Yes	No	No	No	No
Os05g0332801	Hypothetical protein.			Yes	No	No	No	No
Os05g0333000	Conserved hypothetical protein.	AT2G03820.1	nonsense-mediated mRNA decay NMD3 family protein	Yes	No	No	No	No
Os05g0333100	Similar to CBL-interacting protein kinase 22.	AT2G48010.1	receptor-like kinase in in flowers 3	No	No	No	No	No
Os05g0333150	Hypothetical protein.	AT2G44240.1	Protein of Unknown Function (DUF239)	No	No	No	No	No
Os05g0333200	Guanine nucleotide-binding protein alpha-1 subunit (GP-alpha-1).	AT2G26300.1	G protein alpha subunit 1	Yes	No	No	No	No
Os05g0333500	Heat shock protein DnaJ family protein.	AT3G44020.1	thylakoid lumenal P17.1 protein	Yes	No	No	No	No
Os05g0333600	Conserved hypothetical protein.	AT3G55700.1	UDP-Glycosyltransferase superfamily protein	Yes	No	No	No	No
Os05g0334000	Heat shock protein DnaJ family protein.	AT5G16650.1	Chaperone DnaJ-domain superfamily protein	Yes	No	No	No	No
Os05g0334400	Heat shock protein DnaJ family protein.	AT2G22360.1	DNAJ heat shock family protein	Yes	No	No	No	No
Os05g0334750	Similar to CBL-interacting protein kinase 22.	AT1G12680.1	phosphoenolpyruvate carboxylase-related kinase 2	Yes	No	No	No	No
Os05g0335401	Similar to haloacid dehalogenase-like hydrolase family protein.	AT5G44240.1	aminophospholipid ATPase 2	Yes	No	No	No	No
Os05g0335500	Conserved hypothetical protein.	AT5G01790.1		No	No	No	No	No
Os05g0335800	TGF-beta receptor, type I/II extracellular region family protein.	AT2G40460.1	Major facilitator superfamily protein	Yes	Yes	No	No	No
Os05g0336000	Hypothetical protein.	AT5G57340.2		Yes	Yes	No	No	No
Os05g0336200	Similar to predicted protein.	AT3G49750.1	receptor like protein 44	Yes	No	No	No	No
Os05g0337200	Helix-loop-helix DNA-binding domain containing protein.	AT2G40435.1		No	No	No	No	No
Os05g0337400	Similar to heavy-metal-associated domain-containing protein.	AT5G14910.1	Heavy metal transport/detoxification superfamily protein	Yes	No	No	No	No
Os05g0337500	Hypothetical conserved gene.	AT5G05800.1		Yes	No	No	No	No
Os05g0338132	Non-protein coding transcript.			No	No	No	No	No
Os05g0338450	Non-protein coding transcript.			Yes	No	No	No	No
Os05g0338900	Oligopeptide transporter domain containing protein.	AT3G45660.1	Major facilitator superfamily protein	Yes	No	No	No	No
Os05g0338933	Similar to proton-dependent oligopeptide transport (POT) family protein.	AT3G45690.1	Major facilitator superfamily protein	No	No	No	No	No
Os05g0339000	VHS domain containing protein.	AT2G38410.1	ENTH/VHS/GAT family protein	Yes	No	No	No	No
Os05g0339200	Tubby, C-terminal domain containing protein.	AT5G01750.2	Protein of unknown function (DUF567)	Yes	No	No	No	No
Os05g0339300	Conserved hypothetical protein.	AT3G59140.1	multidrug resistance-associated protein 14	No	No	No	No	No
Os05g0340000	Conserved hypothetical protein.			Yes	No	No	No	No
Os05g0341100	Glucoamylase, putatuve domain containing protein.	AT1G55360.1	Protein of Unknown Function (DUF239)	No	No	No	No	No
Os05g0341300	Similar to guanine nucleotide-binding protein alpha-1 subunit.	AT2G26300.1	G protein alpha subunit 1	Yes	Yes	Yes	Yes	No
Os05g0341450	Conserved hypothetical protein.	AT4G00755.1	F-box family protein	Yes	Yes	No	No	No
Os05g0341600	Similar to Ras-related protein Rab-21.	AT4G19640.1	Ras-related small GTP-binding family protein	Yes	No	No	No	No
Os05g0341900	Similar to SAG20.	AT5G05350.1	PLAC8 family protein	No	No	No	No	No
Os05g0342000	Hypothetical conserved gene.	AT3G10985.1	senescence associated gene 20	Yes	No	No	No	No
Os05g0342100	Wound-induced protein, Wun1 domain containing protein.	AT5G01740.1	Nuclear transport factor 2 (NTF2) family protein	No	No	No	No	No
Os05g0342900	Tetratricopeptide-like helical domain containing protein.	AT5G05360.1		Yes	No	No	No	No
Os05g0343400	WRKY transcription factor 53 (Transcription factor WRKY12).	AT2G38470.1	WRKY DNA-binding protein 33	Yes	Yes	No	No	No
Os05g0343800	Conserved hypothetical protein.	AT2G19530.1		No	No	No	No	No
Os05g0344200	Conserved hypothetical protein.	AT2G41430.1	dehydration-induced protein (ERD15)	Yes	No	No	No	No
Os05g0344400	Uncharacterised protein family UPF0497, trans-membrane plant domain containing protein.	AT2G38480.1	Uncharacterised protein family (UPF0497)	Yes	No	No	No	No
Os05g0345100	Similar to patellin-5.	AT3G51670.1	SEC14 cytosolic factor family protein / phosphoglyceride transfer family protein	No	No	No	No	No
Os05g0345137	Hypothetical protein.	AT4G31390.1	Protein kinase superfamily protein	No	No	No	No	No
Os05g0345175	Similar to patellin-5.	AT1G75530.1	Forkhead-associated (FHA) domain-containing protein	No	No	No	No	No
Os05g0345400	Tetratricopeptide-like helical domain containing protein.	AT5G58450.1	Tetratricopeptide repeat (TPR)-like superfamily protein	Yes	No	No	No	No
Os05g0345500	BTB/POZ domain containing protein.	AT2G30600.5	BTB/POZ domain-containing protein	Yes	No	No	No	No
Os05g0345700	Protein of unknown function DUF569 domain containing protein.	AT1G69900.1	Actin cross-linking protein	No	No	No	No	No
Os05g0345900	Myb/SANT-like domain domain containing protein.	AT3G24860.1	Homeodomain-like superfamily protein	No	No	No	No	No
Os05g0346100	Phox-like domain containing protein.	AT5G58440.1	sorting nexin 2A	Yes	No	No	No	No
Os05g0346200	Similar to Dehydration-responsive element-binding protein 2B.	AT4G00540.1	myb domain protein 3r2	Yes	No	No	No	No
Os05g0346300	Similar to 40S ribosomal protein S7.	AT1G48830.1	Ribosomal protein S7e family protein	Yes	No	No	No	No
Os05g0346400	Protein of unknown function DUF538 family protein.	AT3G08890.1	Protein of unknown function, DUF538	Yes	No	No	No	No
Os05g0346500	Glycoside hydrolase, family 85 domain containing protein.	AT3G11040.1	Glycosyl hydrolase family 85	Yes	No	No	No	No
Os05g0346800	Similar to ASL5; DNA binding / protein binding.	AT2G30130.1	Lateral organ boundaries (LOB) domain family protein	No	No	No	No	No
Os05g0346901	Non-protein coding transcript.			No	No	No	No	No
Os05g0347000	TAFII55 protein conserved region domain containing protein.	AT1G55300.2	TBP-associated factor 7	Yes	No	No	No	No
Os05g0347400	Protein of unknown function DUF640 domain containing protein.	AT1G07090.1	Protein of unknown function (DUF640)	No	No	No	No	No
Os05g0348100	Similar to CRR23 ((chlororespiratory reduction 23).	AT1G70760.1	inorganic carbon transport protein-related	Yes	No	No	No	No
Os05g0348700	Hypothetical gene.	AT3G56050.1	Protein kinase family protein	No	No	No	No	No
Os05g0348900	Similar to triacylglycerol lipase.	AT4G18550.1	alpha/beta-Hydrolases superfamily protein	No	No	No	No	No
Os05g0349000	Protein of unknown function DUF3355 domain containing protein.	AT4G16110.1	response regulator 2	Yes	No	No	No	No
Os05g0349200	Similar to AMP deaminase 1 (EC 3.5.4.6) (Myoadenylate deaminase) (AMP deaminase isoform M).	AT2G38280.1	AMP deaminase, putative / myoadenylate deaminase, putative	Yes	No	No	No	No
Os05g0349400	Conserved hypothetical protein.	AT2G14760.3	basic helix-loop-helix (bHLH) DNA-binding superfamily protein	No	No	No	No	No
Os05g0349500	Pleckstrin homology-type domain containing protein.	AT3G15970.1	NUP50 (Nucleoporin 50 kDa) protein	Yes	No	No	No	No
Os05g0349600	Hypothetical protein.	AT1G22950.1	2-oxoglutarate (2OG) and Fe(II)-dependent oxygenase superfamily protein	Yes	No	No	No	No
Os05g0349700	Chl synthase, Chl biosynthesis	AT3G51820.1	UbiA prenyltransferase family protein	Yes	No	No	No	No
Os05g0349800	Embryonic abundant protein 1.	AT2G40170.1	Stress induced protein	No	No	No	No	No
Os05g0350150	Similar to HAT family dimerisation domain containing protein.	AT3G42170.1	BED zinc finger ;hAT family dimerisation domain	No	No	No	No	No
Os05g0350500	Peptidase M24, structural domain domain containing protein.	AT3G51800.2	metallopeptidase M24 family protein	Yes	No	No	No	No
Os05g0350600	Similar to Atranbp1b protein.	AT5G58590.1	RAN binding protein 1	Yes	No	No	No	No
Os05g0350700	Conserved hypothetical protein.	AT2G19390.1		Yes	No	No	No	No
Os05g0350900	Hypothetical conserved gene.	AT3G50060.1	myb domain protein 77	No	No	No	No	No
Os05g0351200	Similar to AP2 domain transcription factor.	AT2G40220.1	Integrase-type DNA-binding superfamily protein	No	No	No	No	No
Os05g0351500	Sgf11, transcriptional regulation family protein.	AT5G58575.1		Yes	No	No	No	No
Os05g0352700	Hypothetical conserved gene.	AT2G02955.1	maternal effect embryo arrest 12	Yes	No	No	No	No
Os05g0352750	Zinc finger, RING-type domain containing protein.	AT3G19910.1	RING/U-box superfamily protein	No	No	No	No	No
Os05g0352800	Conserved hypothetical protein.	AT4G35980.1		Yes	No	No	No	No
Os05g0353100	Hypothetical conserved gene.	AT4G20800.1	FAD-binding Berberine family protein	No	No	No	No	No
Os05g0353200	Hypothetical protein.	AT5G15040.1	Paired amphipathic helix (PAH2) superfamily protein	Yes	No	No	No	No
Os05g0353300	Pentatricopeptide repeat containing protein.	AT2G30100.1	pentatricopeptide (PPR) repeat-containing protein	Yes	No	No	No	No
Os05g0353400	Armadillo-like helical domain containing protein.	AT3G08947.1	ARM repeat superfamily protein	Yes	No	No	No	No
Os05g0353450	Hypothetical protein.	AT3G18750.1	with no lysine (K) kinase 6	Yes	No	No	No	No
Os05g0353500	Similar to ATP binding protein.	AT2G40270.1	Protein kinase family protein	Yes	No	No	No	No
Os05g0353600	Thioredoxin fold domain containing protein.	AT5G58530.1	Glutaredoxin family protein	No	No	No	No	No
Os05g0354075	Conserved hypothetical protein.	AT1G71790.1	Subunits of heterodimeric actin filament capping protein Capz superfamily	Yes	No	No	No	No
Os05g0354300	Similar to Meiotic check point regulator-like protein.	AT5G05560.1	E3 ubiquitin ligase, putative	Yes	No	No	No	No
Os05g0354400	Similar to ESK1 (ESKIMO 1).	AT3G55990.1	Plant protein of unknown function (DUF828)	Yes	No	No	No	No
Os05g0355133	Hypothetical conserved gene.	AT1G35220.1		No	No	No	No	No
Os05g0355200	Pentatricopeptide repeat domain containing protein.	AT3G62470.1	Pentatricopeptide repeat (PPR) superfamily protein	Yes	No	No	No	No
Os05g0355300	Similar to PIT1.	AT1G02610.1	RING/FYVE/PHD zinc finger superfamily protein	No	No	No	No	No
Os05g0355400	UspA domain containing protein.	AT3G62550.1	Adenine nucleotide alpha hydrolases-like superfamily protein	Yes	No	No	No	No
Os05g0355450	Hypothetical protein.	AT5G42280.1	Cysteine/Histidine-rich C1 domain family protein	Yes	No	No	No	No
Os05g0355500	Similar to Ribosomal protein L29.	AT3G06680.1	Ribosomal L29e protein family	Yes	No	No	No	No
Os05g0355700	Conserved hypothetical protein.			No	No	No	No	No
Os05g0355800	Similar to Lipoxygenase.	AT1G72520.1	PLAT/LH2 domain-containing lipoxygenase family protein	Yes	No	No	No	No
Os05g0355900	Conserved hypothetical protein.	AT5G49350.1	Glycine-rich protein family	No	No	No	No	No
Os05g0356201	Similar to LIPLESS2.	AT4G36920.1	Integrase-type DNA-binding superfamily protein	No	No	No	No	No
Os05g0356500	Hypothetical conserved gene.	AT2G31082.1	CLAVATA3/ESR-RELATED 7	No	No	No	No	No
Os05g0356600	Hypothetical conserved gene.	AT1G26600.1	CLAVATA3/ESR-RELATED 9	No	No	No	No	No
Os05g0356700	Protein of unknown function DUF231, plant domain containing protein.	AT2G40320.1	TRICHOME BIREFRINGENCE-LIKE 33	No	No	No	No	No
Os05g0356800	Protein of unknown function DUF3511 domain containing protein.	AT2G47480.1	Protein of unknown function (DUF3511)	Yes	No	No	No	No
Os05g0357100	3'-5' exonuclease domain containing protein.	AT1G56310.1	Polynucleotidyl transferase, ribonuclease H-like superfamily protein	Yes	No	No	No	No
Os05g0357200	Adenine nucleotide translocator 1 domain containing protein.	AT2G47490.1	NAD+ transporter 1	Yes	No	No	No	No
Os05g0357500	Similar to Integral membrane protein DUF6 containing protein, expressed.	AT4G08290.1	nodulin MtN21 /EamA-like transporter family protein	No	No	No	No	No
Os05g0357525	Similar to Universal stress protein.	AT3G62550.1	Adenine nucleotide alpha hydrolases-like superfamily protein	Yes	No	No	No	No
Os05g0357600	Similar to Developmentally regulated GTP binding protein.	AT1G72660.1	P-loop containing nucleoside triphosphate hydrolases superfamily protein	Yes	No	No	No	No
Os05g0357700	Similar to CAAX prenyl protease 2.	AT2G36305.1	farnesylated protein-converting enzyme 2	Yes	No	No	No	No
Os05g0357800	Phospholipid/glycerol acyltransferase domain containing protein.	AT1G80950.1	Phospholipid/glycerol acyltransferase family protein	Yes	No	No	No	No
Os05g0357850	Conserved hypothetical protein.	AT4G22540.1	OSBP(oxysterol binding protein)-related protein 2A	Yes	No	No	No	No
Os05g0358000	Conserved hypothetical protein.	AT2G42880.1	MAP kinase 20	Yes	No	No	No	No
Os05g0358100	Hypothetical conserved gene.	AT3G13225.2	WW domain-containing protein	No	No	No	No	No
Os05g0358101	Conserved hypothetical protein.	AT2G16485.1	nucleic acid binding;zinc ion binding;DNA binding	No	No	No	No	No
Os05g0358200	Similar to DNA primase.	AT5G41880.1	DNA primases;DNA primases	Yes	No	No	No	No
Os05g0358400	Butirosin biosynthesis, BtrG-like domain containing protein.	AT4G16060.1		Yes	No	No	No	No
Os05g0358500	Protein phosphatase 2C domain containing protein.	AT5G27930.1	Protein phosphatase 2C family protein	Yes	No	No	No	No
Os05g0358700	Similar to predicted protein.	AT3G16785.1	phospholipase D P1	Yes	No	No	No	No
Os05g0358900	Conserved hypothetical protein.	AT5G49170.1		No	No	No	No	No
Os05g0359000	Hypothetical conserved gene.	AT1G40087.1	Plant transposase (Ptta/En/Spm family)	Yes	No	No	No	No
Os05g0359500	Zinc finger, RING-type domain containing protein.	AT1G72310.1	RING/U-box superfamily protein	No	No	No	No	No
Os05g0359600	Hypothetical protein.	AT4G02040.1		No	No	No	No	No
Os05g0359700	Conserved hypothetical protein.			Yes	Yes	Yes	Yes	No
Os05g0359833	Similar to zinc finger, C3HC4 type family protein.			No	No	No	No	No
Os05g0359966	Hypothetical protein.			No	No	No	No	No
Os05g0360400	Zinc finger, RING/FYVE/PHD-type domain containing protein.	AT2G35000.1	RING/U-box superfamily protein	No	No	No	No	No
Os05g0360800	Hypothetical conserved gene.	AT3G19510.1	Homeodomain-like protein with RING/FYVE/PHD-type zinc finger domain	Yes	No	No	No	No
Os05g0360900	Pectinesterase inhibitor domain containing protein.	AT3G17130.1	Plant invertase/pectin methylesterase inhibitor superfamily protein	No	No	No	No	No
Os05g0361000	Similar to cDNA, clone: J075083L18, full insert sequence.	AT3G48280.1	cytochrome P450, family 71, subfamily A, polypeptide 25	Yes	No	No	No	No
Os05g0361200	Similar to Ferrochelatase.	AT2G30390.2	ferrochelatase 2	Yes	No	No	No	No
Os05g0361500	Similar to Pectinesterase.	AT4G02330.1	Plant invertase/pectin methylesterase inhibitor superfamily	No	No	No	No	No
Os05g0361700	Similar to EREBP-2 protein (Fragment).	AT3G16770.1	ethylene-responsive element binding protein	No	No	No	No	No
Os05g0361900	Mitochondrial carrier protein domain containing protein.	AT4G39460.1	S-adenosylmethionine carrier 1	Yes	No	No	No	No
Os05g0362000	Similar to CLE family OsCLE506 protein.	AT2G37160.2	Transducin/WD40 repeat-like superfamily protein	Yes	No	No	No	No
Os05g0362100	Similar to Protein MFP-b.	AT3G06860.1	multifunctional protein 2	Yes	No	No	No	No
Os05g0362300	Protein of unknown function DUF538 family protein.	AT1G02816.1	Protein of unknown function, DUF538	Yes	No	No	No	No
Os05g0362500	Protein of unknown function DUF538 domain containing protein.	AT4G02370.1	Protein of unknown function, DUF538	Yes	No	No	No	No
Os05g0362600	Late embryogenesis abundant protein, LEA-5 domain containing protein.	AT4G02380.1	senescence-associated gene 21	No	No	No	No	No
Os05g0363100	Similar to Monoglyceride lipase.	AT2G47630.1	alpha/beta-Hydrolases superfamily protein	Yes	No	No	No	No
Os05g0363200	UDP-glucuronic acid decarboxylase.	AT3G62830.1	NAD(P)-binding Rossmann-fold superfamily protein	Yes	No	No	No	No
Os05g0363500	Hypothetical conserved gene.	AT3G06880.2	Transducin/WD40 repeat-like superfamily protein	Yes	No	No	No	No
Os05g0363533	Non-protein coding transcript.			No	No	No	No	No
Os05g0363566	Hypothetical conserved gene.	AT5G39500.1	GNOM-like 1	No	No	No	No	No
Os05g0363600	Similar to Catalytic/ oxidoreductase, acting on NADH or NADPH.	AT3G62810.1	complex 1 family protein / LVR family protein	Yes	No	No	No	No
Os05g0363951	Hypothetical gene.	AT4G21750.1	Homeobox-leucine zipper family protein / lipid-binding START domain-containing protein	Yes	No	No	No	No
Os05g0364300	Non-protein coding transcript.			Yes	Yes	No	No	No
Os05g0364500	Heat shock protein DnaJ, N-terminal domain containing protein.	AT5G49060.1	Heat shock protein DnaJ, N-terminal with domain of unknown function (DUF1977)	Yes	No	No	No	No
Os05g0364550	Non-protein coding transcript.			Yes	No	No	No	No
Os05g0364600	Similar to pre-mRNA-splicing factor SF2.	AT1G02840.1	RNA-binding (RRM/RBD/RNP motifs) family protein	Yes	No	No	No	No
Os05g0364650	Similar to AKIN gamma.	AT1G69800.2	Cystathionine beta-synthase (CBS) protein	Yes	No	No	No	No
Os05g0364700	Similar to H0219H12.7 protein.	AT5G15240.1	Transmembrane amino acid transporter family protein	No	No	No	No	No
Os05g0365000	Conserved hypothetical protein.	AT4G02440.1	F-box family protein	Yes	No	No	No	No
Os05g0365200	Conserved hypothetical protein.	AT5G24960.1	cytochrome P450, family 71, subfamily A, polypeptide 14	No	No	No	No	No
Os05g0365250	Hypothetical protein.	AT2G32440.1	ent-kaurenoic acid hydroxylase 2	Yes	No	No	No	No
Os05g0365300	Similar to NBS-LRR protein (Fragment).	AT3G14460.1	LRR and NB-ARC domains-containing disease resistance protein	Yes	No	No	No	No
Os05g0365450	Similar to GNS1/SUR4 membrane protein.	AT3G56430.1		No	No	No	No	No
Os05g0365500	Tetratricopeptide-like helical domain containing protein.	AT1G10270.1	glutamine-rich protein 23	Yes	Yes	Yes	No	Yes
Os05g0365600	Similar to Hydroxyisourate hydrolase.	AT1G79860.1	RHO guanyl-nucleotide exchange factor 12	Yes	No	No	No	No
Os05g0365700	Glycoside hydrolase, family 1 protein.	AT1G21230.1	wall associated kinase 5	Yes	No	No	No	No
Os05g0366000	Beta-glucosidase 21.	AT5G25980.2	glucoside glucohydrolase 2	No	No	No	No	No
Os05g0366200	Similar to Beta-glucosidase 20.	AT3G48540.1	Cytidine/deoxycytidylate deaminase family protein	No	No	No	No	No
Os05g0366300	Conserved hypothetical protein.	AT3G59670.1		Yes	No	No	No	No
Os05g0366600	Similar to Hydroxyisourate hydrolase.	AT1G02850.4	beta glucosidase 11	Yes	No	No	No	No
Os05g0366800	Similar to Beta-glucosidase 22.	AT3G06510.2	Glycosyl hydrolase superfamily protein	No	No	No	No	No
Os05g0366900	Conserved hypothetical protein.	AT5G34930.1	arogenate dehydrogenase	No	No	No	No	No
Os05g0367000	Similar to PHD finger-like domain protein 5A (Splicing factor 3B associated 14 kDa protein) (SF3b14b).	AT2G30000.1	PHF5-like protein	Yes	No	No	No	No
Os05g0367100	Ribosome biogenesis protein Nop16 domain containing protein.	AT1G02870.1		Yes	No	No	No	No
Os05g0367200	Conserved hypothetical protein.	AT3G10690.1	DNA GYRASE A	Yes	No	No	No	No
Os05g0367400	Thiamin pyrophosphokinase, eukaryotic domain containing protein.	AT1G02880.3	thiamin pyrophosphokinase1	Yes	No	No	No	No
Os05g0367800	Similar to Luminal binding protein 2 precursor (BiP2) (Heat shock protein 70 homolog 2) (B70) (B-70).	AT5G42020.1	Heat shock protein 70 (Hsp 70) family protein	No	No	No	No	No
Os05g0367900	Harpin-induced 1 domain containing protein.	AT4G01410.1	Late embryogenesis abundant (LEA) hydroxyproline-rich glycoprotein family	Yes	No	No	No	No
Os05g0368000	Non-protein coding transcript.			No	No	No	No	No
Os05g0368100	Conserved hypothetical protein.	AT3G06450.1	HCO3- transporter family	No	No	No	No	No
Os05g0368300	Similar to 40S ribosomal protein S4, X isoform (Single copy abundant mRNA protein) (SCR10).	AT5G58420.1	Ribosomal protein S4 (RPS4A) family protein	Yes	No	No	No	No
Os05g0368350	Hypothetical gene.	AT1G17450.2	B-block binding subunit of TFIIIC	Yes	No	No	No	No
Os05g0368400	Hypothetical conserved gene.			No	No	No	No	No
Os05g0368501	Non-protein coding transcript.			No	No	No	No	No
Os05g0368600	Heavy metal transport/detoxification protein domain containing protein.	AT5G27690.1	Heavy metal transport/detoxification superfamily protein	No	No	No	No	No
Os05g0368633	Hypothetical gene.	AT2G01940.3	C2H2-like zinc finger protein	No	No	No	No	No
Os05g0368666	Hypothetical gene.	AT2G41040.1	S-adenosyl-L-methionine-dependent methyltransferases superfamily protein	No	No	No	No	No
Os05g0368700	Similar to Subtilisin-like protease (Fragment).	AT4G34980.1	subtilisin-like serine protease 2	No	No	No	No	No
Os05g0369300	Exo70 exocyst complex subunit domain containing protein.	AT5G52340.1	exocyst subunit exo70 family protein A2	No	No	No	No	No
Os05g0369500	Exo70 exocyst complex subunit domain containing protein.	AT3G14090.1	exocyst subunit exo70 family protein D3	No	No	No	No	No
Os05g0369700	Exo70 exocyst complex subunit domain containing protein.	AT1G08260.1	DNA polymerase epsilon catalytic subunit	No	No	No	No	No
Os05g0369800	Hypothetical conserved gene.	AT3G19780.1		No	No	No	No	No
Os05g0369900	Exo70 exocyst complex subunit domain containing protein.	AT1G15730.1	Cobalamin biosynthesis CobW-like protein	Yes	Yes	No	No	No
Os05g0370000	Pentatricopeptide repeat domain containing protein.	AT1G20230.1	Pentatricopeptide repeat (PPR) superfamily protein	Yes	No	No	No	No
Os05g0370100	Conserved hypothetical protein.	AT4G38180.1	FAR1-related sequence 5	Yes	No	No	No	No
Os05g0370200	Conserved hypothetical protein.	AT3G10410.1	SERINE CARBOXYPEPTIDASE-LIKE 49	Yes	No	No	No	No
Os05g0370300	Similar to src2-like protein.	AT3G16510.1	Calcium-dependent lipid-binding (CaLB domain) family protein	No	No	No	No	No
Os05g0370600	C2 calcium-dependent membrane targeting domain containing protein.	AT3G57880.1	Calcium-dependent lipid-binding (CaLB domain) plant phosphoribosyltransferase family protein	No	No	No	No	No
Os05g0370650	Hypothetical protein.	AT5G05130.1	DNA/RNA helicase protein	Yes	No	No	No	No
Os05g0370700	Alpha/beta hydrolase family protein.	AT2G23560.1	methyl esterase 7	No	No	No	No	No
Os05g0370900	Conserved hypothetical protein.	AT4G15960.1	alpha/beta-Hydrolases superfamily protein	No	No	No	No	No
Os05g0371100	Conserved hypothetical protein.	AT3G62900.1	CW-type Zinc Finger	No	No	No	No	No
Os05g0371133	Non-protein coding transcript.			Yes	No	No	No	No
Os05g0371166	Non-protein coding transcript.			No	No	No	No	No
Os05g0371200	Similar to 26S proteasome non-ATPase regulatory subunit 14 (26S proteasome regulatory subunit rpn11).	AT5G23540.1	Mov34/MPN/PAD-1 family protein	Yes	No	No	No	No
Os05g0371500	Conserved hypothetical protein.	AT3G62920.1		Yes	No	No	No	No
Os05g0371600	Similar to BRASSINOSTEROID INSENSITIVE 1-associated receptor kinase 1.	AT3G26700.1	Protein kinase superfamily protein	No	No	No	No	No
Os05g0372000	Ribosomal protein L22/L17 family protein.	AT2G46505.1	succinate dehydrogenase subunit 4	Yes	No	No	No	No
Os05g0372100	Similar to protein kinase family protein.	AT5G18610.1	Protein kinase superfamily protein	Yes	No	No	No	No
Os05g0372200	Surfeit locus 6 family protein.	AT5G05210.1	Surfeit locus protein 6	Yes	No	No	No	No
Os05g0372300	Cytochrome P450 family protein.	AT3G14690.1	cytochrome P450, family 72, subfamily A, polypeptide 15	No	No	No	No	No
Os05g0372350	Hypothetical protein.	AT5G24320.2	Transducin/WD40 repeat-like superfamily protein	No	No	No	No	No
Os05g0372400	Lipase, class 3 family protein.	AT5G18640.1	alpha/beta-Hydrolases superfamily protein	Yes	No	No	No	No
Os05g0372800	Cyclin-like F-box domain containing protein.	AT4G15563.1		Yes	No	No	No	No
Os05g0372833	Hypothetical conserved gene.	AT5G18661.1		No	No	No	No	No
Os05g0372866	Conserved hypothetical protein.			No	No	No	No	No
Os05g0372900	Conserved hypothetical protein.	AT4G15650.1		No	No	No	No	No
Os05g0373000	PapD-like domain containing protein.	AT1G08820.1	vamp/synaptobrevin-associated protein 27-2	Yes	Yes	No	No	No
Os05g0373300	Similar to predicted protein.	AT1G08860.1	Calcium-dependent phospholipid-binding Copine family protein	Yes	No	No	No	No
Os05g0373400	Ribonucleoprotein, BRUNO-like domain containing protein.	AT4G03110.1	RNA-binding protein-defense related 1	Yes	No	No	No	No
Os05g0373500	Hypothetical conserved gene.	AT3G56590.2	hydroxyproline-rich glycoprotein family protein	Yes	No	No	No	No
Os05g0373700	Similar to Nascent polypeptide-associated complex alpha subunit-like protein 3 (NAC-alpha-like protein 3) (Alpha-NAC-like protein 3).	AT3G12390.1	Nascent polypeptide-associated complex (NAC), alpha subunit family protein	Yes	No	No	No	No
Os05g0373900	Similar to Eukaryotic peptide chain release factor subunit 1 (eRF1) (Eukaryotic release factor 1) (TB3-1) (Cl1 protein).	AT1G12920.1	eukaryotic release factor 1-2	Yes	No	No	No	No
Os05g0374000	Hypothetical protein.	AT4G31290.1	ChaC-like family protein	Yes	No	No	No	No
Os05g0374200	Similar to Cytokinin dehydrogenase 2.	AT2G41510.1	cytokinin oxidase/dehydrogenase 1	Yes	No	No	No	No
Os05g0374500	Tetratricopeptide-like helical domain containing protein.	AT2G42580.1	tetratricopetide-repeat thioredoxin-like 3	Yes	No	No	No	No
Os05g0374600	Heat shock protein DnaJ, N-terminal domain containing protein.	AT5G12430.1	Heat shock protein DnaJ with tetratricopeptide repeat	Yes	No	No	No	No
Os05g0374932	Hypothetical gene.	AT5G36670.1	RING/FYVE/PHD zinc finger superfamily protein	No	No	No	No	No
Os05g0375100	Similar to Hexokinase-10.	AT1G50460.1	hexokinase-like 1	No	No	No	No	No
Os05g0375400	Beta-glucanase precursor.	AT4G16260.1	Glycosyl hydrolase superfamily protein	Yes	No	No	No	No
Os05g0375466	Non-protein coding transcript.			No	No	No	No	No
Os05g0375532	Hypothetical gene.	AT5G15050.1	Core-2/I-branching beta-1,6-N-acetylglucosaminyltransferase family protein	Yes	No	No	No	No
Os05g0375600	Similar to Peptide chain release factor 2.	AT3G57190.1	peptide chain release factor, putative	Yes	No	No	No	No
Os05g0375700	Hypothetical conserved gene.	AT2G03200.1	Eukaryotic aspartyl protease family protein	No	No	No	No	No
Os05g0375850	Hypothetical protein.			No	No	No	No	No
Os05g0376000	Hypothetical conserved gene.	AT4G36960.1	RNA-binding (RRM/RBD/RNP motifs) family protein	No	No	No	No	No
Os05g0376200	ATPase, AAA+ type, core domain containing protein.	AT2G03670.1	cell division cycle 48B	Yes	No	No	No	No
Os05g0376300	Similar to cDNA, clone: J065201C14, full insert sequence.	AT3G18970.1	mitochondrial editing factor 20	Yes	No	No	No	No
Os05g0376400	Similar to transporter.	AT5G25050.1	Major facilitator superfamily protein	Yes	No	No	No	No
Os05g0376600	BRCT domain containing protein.	AT2G41450.1	N-acetyltransferases;N-acetyltransferases	No	No	No	No	No
Os05g0376800	Gibberellin regulated protein family protein.	AT1G74670.1	Gibberellin-regulated family protein	No	No	No	No	No
Os05g0377000	Similar to Acyl carrier protein.	AT1G65290.1	mitochondrial acyl carrier protein 2	No	No	No	No	No
Os05g0377150	Similar to Transposase.	AT1G26810.1	galactosyltransferase1	No	No	No	No	No
Os05g0377450	Similar to H0315A08.1 protein.	AT1G51965.1	ABA Overly-Sensitive 5	Yes	No	No	No	No
Os05g0377600	Non-protein coding transcript.			No	No	No	No	No
Os05g0377750	Non-protein coding transcript.			No	No	No	No	No
Os05g0378200	Transcription factor GRAS domain containing protein.	AT1G50420.1	scarecrow-like 3	No	No	No	No	No
Os05g0378500	Transcription factor GRAS domain containing protein.	AT1G50420.1	scarecrow-like 3	No	No	No	No	No
Os05g0378800	Similar to ankyrin like protein.	AT5G04060.1	S-adenosyl-L-methionine-dependent methyltransferases superfamily protein	Yes	No	No	No	No
Os05g0378900	Similar to Golgi transport complex protein-related.	AT1G67930.1	Golgi transport complex protein-related	Yes	No	No	No	No
Os05g0379300	Conserved hypothetical protein.	AT4G08670.1	Bifunctional inhibitor/lipid-transfer protein/seed storage 2S albumin superfamily protein	Yes	Yes	Yes	No	Yes
Os05g0379500	Conserved hypothetical protein.	AT1G69440.1	Argonaute family protein	Yes	No	No	No	No
Os05g0380200	Conserved hypothetical protein.	AT2G23148.1	Plant self-incompatibility protein S1 family	Yes	No	No	No	No
Os05g0380250	Hypothetical genes.	AT1G31490.1	HXXXD-type acyl-transferase family protein	Yes	No	No	No	No
Os05g0380300	Similar to NBS-LRR protein (Fragment).	AT3G14470.1	NB-ARC domain-containing disease resistance protein	Yes	No	No	No	No
Os05g0380400	Conserved hypothetical protein.	AT5G54910.1	DEA(D/H)-box RNA helicase family protein	No	No	No	No	No
Os05g0380700	Conserved hypothetical protein.	ATMG00710.1	Polynucleotidyl transferase, ribonuclease H-like superfamily protein	Yes	No	No	No	No
Os05g0380850	Hypothetical protein.	AT3G22430.1		No	No	No	No	No
Os05g0380900	Similar to Polcalcin Jun o 2 (Calcium-binding pollen allergen Jun o 2).	AT1G24620.1	EF hand calcium-binding protein family	Yes	No	No	No	No
Os05g0381400	Similar to ABA induced plasma membrane protein PM 19.	AT1G04560.1	AWPM-19-like family protein	No	No	No	No	No
Os05g0381500	Similar to predicted protein.	AT2G38780.1		Yes	No	No	No	No
Os05g0381600	Hypothetical conserved gene.	AT3G60890.2	protein binding	Yes	No	No	No	No
Os05g0381700	Calmodulin-binding protein, plant domain containing protein.	AT2G38800.1	Plant calmodulin-binding protein-related	Yes	No	No	No	No
Os05g0381900	Conserved hypothetical protein.	AT5G63840.1	Glycosyl hydrolases family 31 protein	No	No	No	No	No
Os05g0382000	Similar to ABL164Cp.	AT3G07940.1	Calcium-dependent ARF-type GTPase activating protein family	No	No	No	No	No
Os05g0382200	Similar to Cation/H+ exchanger (Fragment).	AT4G23700.1	cation/H+ exchanger 17	No	No	No	No	No
Os05g0382400	Hypothetical protein.	AT1G59810.1	AGAMOUS-like 50	Yes	No	No	No	No
Os05g0382500	Similar to Cytochrome P450 CYP94E4.	AT3G56630.1	cytochrome P450, family 94, subfamily D, polypeptide 2	No	No	No	No	No
Os05g0382550	Conserved hypothetical protein.	AT2G43230.2	Protein kinase superfamily protein	Yes	No	No	No	No
Os05g0382600	Similar to Annexin-like protein RJ4.	AT2G38750.1	annexin 4	Yes	No	No	No	No
Os05g0382900	Annexin family protein.	AT2G38760.1	annexin 3	Yes	No	No	No	No
Os05g0383000	Tetratricopeptide-like helical domain containing protein.	AT3G57090.1	Tetratricopeptide repeat (TPR)-like superfamily protein	Yes	No	No	No	No
Os05g0383100	Clathrin adaptor, mu subunit domain containing protein.	AT1G56590.1	Clathrin adaptor complexes medium subunit family protein	Yes	No	No	No	No
Os05g0383150	Non-protein coding transcript.			Yes	No	No	No	No
Os05g0383200	Conserved hypothetical protein.	AT5G26720.1		Yes	No	No	No	No
Os05g0384300	Peptidase aspartic, catalytic domain containing protein.	AT2G03200.1	Eukaryotic aspartyl protease family protein	No	No	No	No	No
Os05g0384600	ABC transporter-like domain containing protein.	AT5G19410.1	ABC-2 type transporter family protein	Yes	No	No	No	No
Os05g0384800	Similar to Chromosome condensation regulator protein (Fragment).	AT5G19420.2	Regulator of chromosome condensation (RCC1) family with FYVE zinc finger domain	Yes	No	No	No	No
Os05g0385400	Conserved hypothetical protein.	AT5G12340.1		No	No	No	No	No
Os05g0385650	Conserved hypothetical protein.	AT2G19940.1	oxidoreductases, acting on the aldehyde or oxo group of donors, NAD or NADP as acceptor;copper ion binding	Yes	No	No	No	No
Os05g0386000	Similar to Root determined nodulation 1.	AT5G13500.1		Yes	No	No	No	No
Os05g0386100	Hypothetical protein.	AT4G26680.1	Tetratricopeptide repeat (TPR)-like superfamily protein	Yes	No	No	No	No
Os05g0386201	Zinc finger, lateral root primordium type 1 domain containing protein.	AT5G12330.4	Lateral root primordium (LRP) protein-related	No	No	No	No	No
Os05g0386400	Conserved hypothetical protein.	AT4G25330.1		No	No	No	No	No
Os05g0386700	Zinc finger, C2H2-type domain containing protein.	AT4G21710.1	DNA-directed RNA polymerase family protein	No	No	No	No	No
Os05g0386800	Similar to Phytochelatin synthetase-like protein 2.	AT5G60920.1	COBRA-like extracellular glycosyl-phosphatidyl inositol-anchored protein family	Yes	No	No	No	No
Os05g0386900	Reticulon family protein.	AT4G01220.1	Nucleotide-diphospho-sugar transferase family protein	Yes	No	No	No	No
Os05g0387200	Similar to UDP-sulfoquinovose synthase, chloroplast precursor (EC 3.13.1.1) (Sulfite:UDP-glucose sulfotransferase) (Sulfolipid biosynthesis protein) (SoSQD1).	AT4G33030.1	sulfoquinovosyldiacylglycerol 1	Yes	No	No	No	No
Os05g0387300	Hypothetical protein.	AT5G49430.1	WD40/YVTN repeat-like-containing domain;Bromodomain	No	No	No	No	No
Os05g0387700	Protein kinase, core domain containing protein.	AT3G51990.1	Protein kinase superfamily protein	Yes	Yes	No	No	No
Os05g0387750	Hypothetical gene.	AT3G63130.1	RAN GTPase activating protein 1	Yes	No	No	No	No
Os05g0387800	Acyl-CoA N-acyltransferase domain containing protein.	AT1G18335.1	Acyl-CoA N-acyltransferases (NAT) superfamily protein	Yes	No	No	No	No
Os05g0387900	Similar to Protein N-terminal glutamine amidohydrolase.	AT2G41760.1		Yes	No	No	No	No
Os05g0388025	Similar to DNA binding protein.	AT1G05140.1	Peptidase M50 family protein	No	No	No	No	No
Os05g0388151	Hypothetical protein.	AT5G50450.1	HCP-like superfamily protein with MYND-type zinc finger	Yes	No	No	No	No
Os05g0388400	Similar to cDNA clone:J013089M16, full insert sequence.	AT3G21070.1	NAD kinase 1	Yes	No	No	No	No
Os05g0388500	Similar to 50S ribosomal protein L1.	AT3G63490.1	Ribosomal protein L1p/L10e family	Yes	No	No	No	No
Os05g0388550	Non-protein coding transcript.			Yes	No	No	No	No
Os05g0388600	Protein of unknown function DUF3411 domain containing protein.	AT5G12470.1	Protein of unknown function (DUF3411)	Yes	No	No	No	No
Os05g0389000	Similar to AP2-1 protein (Fragment).	AT2G41710.3	Integrase-type DNA-binding superfamily protein	Yes	No	No	No	No
Os05g0389300	Similar to SAD1.	AT5G48870.1	Small nuclear ribonucleoprotein family protein	Yes	No	No	No	No
Os05g0389400	Biopterin transport-related protein BT1 family protein.	AT1G64890.1	Major facilitator superfamily protein	Yes	No	No	No	No
Os05g0389500	Endonuclease/exonuclease/phosphatase domain containing protein.	AT1G31500.4	DNAse I-like superfamily protein	Yes	No	No	No	No
Os05g0389600	Zinc finger, RING/FYVE/PHD-type domain containing protein.	AT5G45290.2	RING/U-box superfamily protein	No	No	No	No	No
Os05g0389700	Similar to Cell division control protein 2 homolog 2 (EC 2.7.1.37) (Fragment).	AT5G10270.1	cyclin-dependent kinase C;1	Yes	No	No	No	No
Os05g0389800	Similar to ATP-dependent helicase DHX8 (RNA helicase HRH1) (DEAH-box protein 8).	AT2G35340.1	helicase domain-containing protein	Yes	No	No	No	No
Os05g0389900	Hypothetical gene.	AT5G20940.1	Glycosyl hydrolase family protein	No	No	No	No	No
Os05g0390000	Similar to predicted protein.	AT1G06800.1	alpha/beta-Hydrolases superfamily protein	Yes	No	No	No	No
Os05g0390100	Dynamin family protein.	AT1G03160.1	FZO-like	Yes	No	No	No	No
Os05g0390300	Conserved hypothetical protein.	AT1G03170.1	Protein of unknown function (DUF3049)	Yes	No	No	No	No
Os05g0390500	BRCT domain containing protein.	AT5G58003.1	C-terminal domain phosphatase-like 4	Yes	No	No	No	No
Os05g0390550	Conserved hypothetical protein.	AT1G64625.1	Serine/threonine-protein kinase WNK (With No Lysine)-related	No	No	No	No	No
Os05g0390600	Conserved hypothetical protein.	AT5G26230.1		Yes	No	No	No	No
Os05g0390800	Similar to VQ motif family protein.	AT3G56710.1	sigma factor binding protein 1	Yes	No	No	No	No
Os05g0390932	Hypothetical protein.	AT2G21470.2	SUMO-activating enzyme 2	Yes	Yes	Yes	Yes	No
Os05g0391200	Protein of unknown function DUF288 domain containing protein.	AT2G41770.1	Protein of unknown function (DUF288)	Yes	No	No	No	No
Os05g0391300	Similar to H0315A08.1 protein.	AT2G30695.1		No	No	No	No	No
Os05g0391400	Non-protein coding transcript.			No	No	No	No	No
Os05g0391500	Similar to Endo-beta-mannosidase.	AT1G09010.1	glycoside hydrolase family 2 protein	Yes	No	No	No	No
Os05g0391600	Glycosyltransferase AER61, uncharacterized domain containing protein.	AT2G41640.1	Glycosyltransferase family 61 protein	Yes	No	No	No	No
Os05g0392000	Conserved hypothetical protein.	AT4G15320.1	cellulose synthase-like B6	Yes	No	No	No	No
Os05g0392050	Hypothetical conserved gene.	AT5G13530.1	protein kinases;ubiquitin-protein ligases	Yes	No	No	No	No
Os05g0392100	Similar to glycine-rich protein.	AT4G17620.1	glycine-rich protein	Yes	No	No	No	No
Os05g0392200	Similar to Methylase.	AT3G60910.1	S-adenosyl-L-methionine-dependent methyltransferases superfamily protein	Yes	No	No	No	No
Os05g0392300	Similar to Cyclin-dependent kinase D-1.	AT1G73690.1	cyclin-dependent kinase D1;1	Yes	No	No	No	No
Os05g0392400	SNF2-related domain containing protein.	AT1G05490.1	chromatin remodeling 31	Yes	No	No	No	No
Os05g0392700	Mitochondrial substrate carrier family protein.	AT3G05290.1	peroxisomal adenine nucleotide carrier 1	Yes	No	No	No	No
Os05g0392900	Conserved hypothetical protein.			Yes	No	No	No	No
Os05g0393100	Leucine-rich repeat, N-terminal domain containing protein.	AT3G05990.1	Leucine-rich repeat (LRR) family protein	Yes	No	No	No	No
Os05g0393200	Similar to structural constituent of ribosome.	AT3G06180.1	Ribosomal protein L34e superfamily protein	Yes	No	No	No	No
Os05g0393400	Similar to PAC (Fragment).	AT2G48120.1	pale cress protein (PAC)	Yes	No	No	No	No
Os05g0393700	Similar to Isoamylase-type starch debranching enzyme ISO2.	AT1G03310.2	debranching enzyme 1	Yes	No	No	No	No
Os05g0393800	Protein of unknown function DUF221 domain containing protein.	AT4G02900.1	ERD (early-responsive to dehydration stress) family protein	Yes	No	No	No	No
Os05g0393850	Hypothetical protein.	AT3G14770.1	Nodulin MtN3 family protein	No	No	No	No	No
Os05g0393900	Pentatricopeptide repeat domain containing protein.	AT1G09900.1	Pentatricopeptide repeat (PPR-like) superfamily protein	Yes	No	No	No	No
Os05g0394200	Hypothetical conserved gene.	AT5G25590.1	Protein of unknown function (DUF630 and DUF632)	No	No	No	No	No
Os05g0394301	Hypothetical gene.	AT1G20270.1	2-oxoglutarate (2OG) and Fe(II)-dependent oxygenase superfamily protein	No	No	No	No	No
Os05g0394900	Conserved hypothetical protein.	AT4G02880.2		Yes	No	No	No	No
Os05g0395000	Virulence factor, pectin lyase fold family protein.	AT5G05480.1	Peptide-N4-(N-acetyl-beta-glucosaminyl)asparagine amidase A protein	Yes	Yes	No	No	No
Os05g0395025	Non-protein coding transcript.			Yes	No	No	No	No
Os05g0395116	Similar to dehydration-responsive protein-related.	AT5G64030.1	S-adenosyl-L-methionine-dependent methyltransferases superfamily protein	Yes	No	No	No	No
Os05g0395300	Cystathionine beta-synthase, core domain containing protein.	AT4G14240.1	CBS domain-containing protein with a domain of unknown function (DUF21)	Yes	No	No	No	No
Os05g0395400	Hypothetical protein.	AT2G45100.1	Cyclin/Brf1-like TBP-binding protein	Yes	No	No	No	No
Os05g0395600	Hypothetical conserved gene.	AT4G16110.1	response regulator 2	No	No	No	No	No
Os05g0395850	Hypothetical protein.	AT5G02410.1	DIE2/ALG10 family	No	No	No	No	No
Os05g0396000	Similar to Hexose carrier.	AT5G61520.1	Major facilitator superfamily protein	No	No	No	No	No
Os05g0396700	Conserved hypothetical protein.	AT1G22260.1	Myosin heavy chain-related protein	No	No	No	No	No
Os05g0396900	Conserved hypothetical protein.	AT3G06150.1		No	No	No	No	No
Os05g0397100	Hypothetical protein.			No	No	No	No	No
Os05g0397300	Conserved hypothetical protein.	AT3G06070.1		Yes	No	No	No	No
Os05g0397600	Hypothetical gene.	AT5G16760.1	Inositol 1,3,4-trisphosphate 5/6-kinase family protein	Yes	No	No	No	No
Os05g0397650	Similar to zinc finger (C3HC4-type RING finger) family protein.	AT5G19080.1	RING/U-box superfamily protein	Yes	No	No	No	No
Os05g0397700	SecY protein family protein.	AT2G31530.1	SecY protein transport family protein	Yes	No	No	No	No
Os05g0397800	Similar to dnaJ domain containing protein.	AT3G05345.1	Chaperone DnaJ-domain superfamily protein	Yes	No	No	No	No
Os05g0397900	Kinesin, motor region domain containing protein.	AT5G27550.1	P-loop containing nucleoside triphosphate hydrolases superfamily protein	Yes	No	No	No	No
Os05g0398000	Similar to Cyclin-P3-1.	AT3G05327.1	Cyclin family protein	Yes	No	No	No	No
Os05g0398100	Similar to predicted protein.	AT5G19330.1	ARM repeat protein interacting with ABF2	Yes	No	No	No	No
Os05g0398450	Hypothetical protein.			Yes	No	No	No	No
Os05g0398800	Similar to Serine/threonine-protein kinase PBS1 (EC 2.7.1.37) (AvrPphB susceptible protein 1).	AT1G54820.1	Protein kinase superfamily protein	No	No	No	No	No
Os05g0399100	Similar to Endo-1,3;1,4-beta-D-glucanase.	AT3G23600.1	alpha/beta-Hydrolases superfamily protein	Yes	Yes	Yes	Yes	No
Os05g0399200	Similar to Endo-1,3;1,4-beta-D-glucanase precursor (EC 3.2.1.-).	AT1G26320.1	Zinc-binding dehydrogenase family protein	No	No	No	No	No
Os05g0399300	Similar to Chitinase.	AT3G48330.1	protein-l-isoaspartate methyltransferase 1	No	No	No	No	No
Os05g0399400	Chitinase 9.	AT3G12500.1	basic chitinase	No	No	No	No	No
Os05g0399700	Chitinase (EC 3.2.1.14).	AT3G04720.1	pathogenesis-related 4	No	No	No	No	No
Os05g0399800	Leucine-rich repeat, N-terminal domain containing protein.	AT3G28450.1	Leucine-rich repeat protein kinase family protein	No	No	No	No	No
Os05g0399900	Conserved hypothetical protein.	AT2G39200.1	Seven transmembrane MLO family protein	Yes	No	No	No	No
Os05g0400100	Dienelactone hydrolase domain containing protein.	AT5G44250.1	Protein of unknown function DUF829, transmembrane 53	No	No	No	No	No
Os05g0400200	Similar to Retrotransposon protein Ty1-copia subclass.	AT1G72270.1		No	No	No	No	No
Os05g0400301	Non-protein coding transcript.	AT2G38030.1	pre-tRNA	No	No	No	No	No
Os05g0400400	Similar to Ubiquinol-cytochrome c reductase complex 8.0 kDa protein (EC 1.10.2.2).	AT3G52730.1	ubiquinol-cytochrome C reductase UQCRX/QCR9-like family protein	Yes	Yes	Yes	Yes	No
Os05g0400500	Similar to plasma membrane associated protein.	AT5G18970.1	AWPM-19-like family protein	No	No	No	No	No
Os05g0400600	Cobalt transport protein family protein.	AT3G21580.1	cobalt ion transmembrane transporters	Yes	No	No	No	No
Os05g0400700	Similar to DNA-directed RNA polymerase II 19 kDa polypeptide (EC 2.7.7.6) (RNA polymerase II subunit 5).	AT5G59180.1	DNA-directed RNA polymerase II	Yes	No	No	No	No
Os05g0400800	Similar to 1-(5-phosphoribosyl)-5-[(5-phosphoribosylamino)methylideneamino] imidazole-4-carboxamide isomerase, chloroplast precursor (EC 5.3.1.16) (Phosphoribosylformimino-5-aminoimidazole carboxamide ribotide isomerase) (5-proFAR isomerase) (BBM II).	AT2G36230.1	Aldolase-type TIM barrel family protein	Yes	Yes	Yes	Yes	No
Os05g0401000	Lipase, GDSL domain containing protein.	AT1G54790.2	GDSL-like Lipase/Acylhydrolase superfamily protein	Yes	No	No	No	No
Os05g0401050	Non-protein coding transcript.			Yes	No	No	No	No
Os05g0401100	Protein of unknown function DUF477 family protein.	AT1G54780.1	thylakoid lumen 18.3 kDa protein	Yes	No	No	No	No
Os05g0401200	Similar to predicted protein.	AT5G06600.1	ubiquitin-specific protease 12	Yes	No	No	No	No
Os05g0401300	Mog1/PsbP, alpha/beta/alpha sandwich domain containing protein.	AT5G27390.1	Mog1/PsbP/DUF1795-like photosystem II reaction center PsbP family protein	Yes	No	No	No	No
Os05g0401500	Similar to oxidoreductase, 2OG-Fe oxygenase family protein.			Yes	No	No	No	No
Os05g0402300	Uncharacterised protein family UPF0005 domain containing protein.	AT4G15470.1	Bax inhibitor-1 family protein	Yes	No	No	No	No
Os05g0402700	Similar to Fructose-bisphosphate aldolase, cytoplasmic isozyme (EC 4.1.2.13).	AT2G36460.1	Aldolase superfamily protein	Yes	No	No	No	No
Os05g0402800	Similar to p-type ATPase transporter.	AT5G23630.1	phosphate deficiency response 2	Yes	No	No	No	No
Os05g0402851	Hypothetical protein.	AT3G61600.1	POZ/BTB containin G-protein 1	Yes	No	No	No	No
Os05g0402900	Similar to EDGP.	AT1G03220.1	Eukaryotic aspartyl protease family protein	No	No	No	No	No
Os05g0403000	Peptidase aspartic, catalytic domain containing protein.	AT5G48430.1	Eukaryotic aspartyl protease family protein	No	No	No	No	No
Os05g0403100	Peptidase A1 domain containing protein.	AT5G06750.1	Protein phosphatase 2C family protein	No	No	No	No	No
Os05g0403200	Hypothetical protein.	AT3G51220.1	Plant protein of unknown function (DUF827)	No	No	No	No	No
Os05g0403300	Peptidase A1 domain containing protein.	AT4G33490.2	Eukaryotic aspartyl protease family protein	No	No	No	No	No
Os05g0403400	Mitochodrial transcription termination factor-related family protein.	AT5G07900.1	Mitochondrial transcription termination factor family protein	Yes	No	No	No	No
Os05g0403600	Mitochodrial transcription termination factor-related family protein.	AT1G21150.1	Mitochondrial transcription termination factor family protein	Yes	No	No	No	No
Os05g0404000	Mitochodrial transcription termination factor-related family protein.	AT4G02990.1	Mitochondrial transcription termination factor family protein	Yes	No	No	No	No
Os05g0404200	Methionine sulphoxide reductase B domain containing protein.	AT4G21860.1	methionine sulfoxide reductase B 2	Yes	No	No	No	No
Os05g0404300	Similar to AlNc14C59G4370 protein.	AT5G18920.1	Cox19-like CHCH family protein	Yes	No	No	No	No
Os05g0404400	Similar to RPH1 (RESISTANCE TO PHYTOPHTHORA 1).	AT2G48070.3	resistance to phytophthora 1	Yes	No	No	No	No
Os05g0404500	Hypothetical protein.	AT2G19390.1		No	No	No	No	No
Os05g0404600	Methyl-CpG DNA binding domain containing protein.	AT3G63030.1	methyl-CPG-binding domain 4	Yes	No	No	No	No
Os05g0404700	Similar to MBD1.	AT3G62900.1	CW-type Zinc Finger	No	No	No	No	No
Os05g0404901	Conserved hypothetical protein.	AT3G02360.2	6-phosphogluconate dehydrogenase family protein	Yes	Yes	Yes	Yes	No
Os05g0405000	Orthophosphate dikinase precursor (EC 2.7.9.1).	AT4G15530.5	pyruvate orthophosphate dikinase	Yes	No	No	No	No
Os05g0405200	Non-protein coding transcript.			No	No	No	No	No
Os05g0405400	Hypothetical conserved gene.	AT3G21570.1		No	No	No	No	No
Os05g0405500	Similar to Cytochrome P450 CYP721B4.	AT1G13100.1	cytochrome P450, family 71, subfamily B, polypeptide 29	Yes	No	No	No	No
Os05g0405600	Similar to Cytochrome P450 CYP721B4.	AT1G75130.1	cytochrome P450, family 721, subfamily A, polypeptide 1	Yes	No	No	No	No
Os05g0405900	WD40 repeat-like domain containing protein.	AT1G54710.1	homolog of yeast autophagy 18 (ATG18) H	Yes	No	No	No	No
Os05g0406000	Conserved hypothetical protein.	AT4G15545.1		Yes	No	No	No	No
Os05g0406100	Inosine/uridine-preferring nucleoside hydrolase domain containing protein.	AT5G18860.1	inosine-uridine preferring nucleoside hydrolase family protein	Yes	Yes	No	No	No
Os05g0406150	Hypothetical protein.	AT2G13290.1	beta-1,4-N-acetylglucosaminyltransferase family protein	Yes	No	No	No	No
Os05g0406200	Non-protein coding transcript.			No	No	No	No	No
Os05g0406300	Hypothetical protein.	AT5G61690.1	ABC2 homolog 15	Yes	No	No	No	No
Os05g0406550	Protein of unknown function DUF3475 domain containing protein.	AT3G23160.1	Protein of unknown function (DUF668)	Yes	No	No	No	No
Os05g0406700	Conserved hypothetical protein.	AT4G10070.1	KH domain-containing protein	No	No	No	No	No
Os05g0406800	Leucine-rich repeat, N-terminal domain containing protein.	AT1G03440.1	Leucine-rich repeat (LRR) family protein	No	No	No	No	No
Os05g0407100	Four F5 protein family protein.	AT3G24100.1	Uncharacterised protein family SERF	Yes	No	No	No	No
Os05g0407200	WD repeat protein 23 domain containing protein.	AT4G03020.1	transducin family protein / WD-40 repeat family protein	Yes	No	No	No	No
Os05g0407500	Alpha/beta hydrolase fold-3 domain containing protein.	AT5G27320.1	alpha/beta-Hydrolases superfamily protein	Yes	No	No	No	No
Os05g0407550	Hypothetical protein.	AT5G22830.1	magnesium (Mg) transporter 10	Yes	No	No	No	No
Os05g0407900	Pentatricopeptide repeat domain containing protein.	AT2G30780.1	Tetratricopeptide repeat (TPR)-like superfamily protein	Yes	No	No	No	No
Os05g0408200	SBP domain containing protein.	AT5G18830.3	squamosa promoter binding protein-like 7	Yes	No	No	No	No
Os05g0408300	Similar to Lipase.	AT1G10740.1	alpha/beta-Hydrolases superfamily protein	Yes	No	No	No	No
Os05g0408800	Similar to zinc finger, C3HC4 type family protein.	AT5G02750.1	RING/U-box superfamily protein	Yes	No	No	No	No
Os05g0408850	Hypothetical gene.	AT5G57160.1	DNA ligase IV	No	No	No	No	No
Os05g0408900	Similar to 1-deoxy-D-xylulose-5-phosphate synthase.	AT4G15560.1	Deoxyxylulose-5-phosphate synthase	Yes	No	No	No	No
Os05g0409000	UBA-like domain containing protein.	AT2G26920.1	Ubiquitin-associated/translation elongation factor EF1B protein	Yes	No	No	No	No
Os05g0409050	Non-protein coding transcript.	AT2G26920.1	Ubiquitin-associated/translation elongation factor EF1B protein	Yes	No	No	No	No
Os05g0409100	Similar to predicted protein.	AT5G50290.1		No	No	No	No	No
Os05g0409200	Hypothetical conserved gene.	AT3G63130.1	RAN GTPase activating protein 1	No	No	No	No	No
Os05g0409300	Similar to Cysteine protease inhibitor.	AT3G12490.2	cystatin B	Yes	No	No	No	No
Os05g0409400	Similar to Microtubule-associated protein MAP65-1a.	AT4G26760.1	microtubule-associated protein 65-2	Yes	No	No	No	No
Os05g0409500	Similar to MtN21 protein.	AT5G07050.1	nodulin MtN21 /EamA-like transporter family protein	Yes	No	No	No	No
Os05g0409800	Pentatricopeptide repeat domain containing protein.	AT4G14170.1	Pentatricopeptide repeat (PPR) superfamily protein	Yes	No	No	No	No
Os05g0410100	Hypothetical protein.	AT5G56420.1	F-box/RNI-like/FBD-like domains-containing protein	No	No	No	No	No
Os05g0410200	Alpha/beta hydrolase fold-3 domain containing protein.	AT5G16080.1	carboxyesterase 17	Yes	Yes	No	No	No
Os05g0410500	TGF-beta receptor, type I/II extracellular region family protein.	AT1G68570.1	Major facilitator superfamily protein	No	No	No	No	No
Os05g0410601	Hypothetical protein.	AT3G22810.1	Plant protein of unknown function (DUF828) with plant pleckstrin homology-like region	No	No	No	No	No
Os05g0410750	Hypothetical protein.	AT3G47520.1	malate dehydrogenase	No	No	No	No	No
Os05g0410800	TGF-beta receptor, type I/II extracellular region family protein.	AT3G11930.3	Adenine nucleotide alpha hydrolases-like superfamily protein	No	No	No	No	No
Os05g0410900	Similar to peptide transporter PTR2.	AT1G68570.1	Major facilitator superfamily protein	Yes	No	No	No	No
Os05g0411100	Similar to peptide transporter PTR2.	AT5G01180.1	peptide transporter 5	No	No	No	No	No
Os05g0411150	Hypothetical protein.	AT3G12270.1	protein arginine methyltransferase 3	No	No	No	No	No
Os05g0411200	Similar to electron carrier/ oxidoreductase.	AT4G30720.1	FAD/NAD(P)-binding oxidoreductase family protein	Yes	No	No	No	No
Os05g0411300	Similar to DNA binding protein.	AT3G56660.1	basic region/leucine zipper motif protein 49	Yes	No	No	No	No
Os05g0411600	Similar to nucleic acid binding protein.	AT2G40960.1	Single-stranded nucleic acid binding R3H protein	Yes	No	No	No	No
Os05g0412000	Similar to Homeodomain-related.	AT3G10760.1	Homeodomain-like superfamily protein	Yes	No	No	No	No
Os05g0412300	HMG-I and HMG-Y, DNA-binding domain containing protein.	AT5G01930.1	Glycosyl hydrolase superfamily protein	Yes	Yes	No	No	No
Os05g0412400	Conserved hypothetical protein.	ATCG00340.1	Photosystem I, PsaA/PsaB protein	No	No	No	No	No
Os05g0412500	Non-protein coding transcript.			No	No	No	No	No
Os05g0412800	Similar to Glutathione S-transferase GST 41 (EC 2.5.1.18).	AT2G29420.1	glutathione S-transferase tau 7	No	No	No	No	No
Os05g0412900	Hypothetical protein.			Yes	No	No	No	No
Os05g0413000	Mitochodrial transcription termination factor-related family protein.	AT1G21150.1	Mitochondrial transcription termination factor family protein	No	No	No	No	No
Os05g0413200	Beta-tubulin.	AT5G12250.1	beta-6 tubulin	Yes	Yes	Yes	Yes	No
Os05g0413332	Hypothetical protein.	AT5G01290.1	mRNA capping enzyme family protein	Yes	Yes	Yes	Yes	No
Os05g0413400	Similar to Isopentenyl diphosphate isomerase 1.	AT3G02780.1	isopentenyl pyrophosphate:dimethylallyl pyrophosphate isomerase 2	Yes	No	No	No	No
Os05g0413575	Hypothetical gene.	AT3G08910.1	DNAJ heat shock family protein	Yes	No	No	No	No
Os05g0414100	Hypothetical conserved gene.	AT5G05140.1	Transcription elongation factor (TFIIS) family protein	Yes	No	No	No	No
Os05g0414200	NB-ARC domain containing protein.	AT3G46710.1	NB-ARC domain-containing disease resistance protein	Yes	No	No	No	No
Os05g0414300	NB-ARC domain containing protein.	AT3G14470.1	NB-ARC domain-containing disease resistance protein	Yes	No	No	No	No
Os05g0414400	Domain of unknown function DUF659 domain containing protein.	AT3G17450.1	hAT dimerisation domain-containing protein	No	No	No	No	No
Os05g0414501	Hypothetical conserved gene.	AT5G33406.1	hAT dimerisation domain-containing protein / transposase-related	Yes	Yes	Yes	Yes	No
Os05g0414600	Conserved hypothetical protein.	AT4G13390.1	Proline-rich extensin-like family protein	Yes	Yes	Yes	Yes	No
Os05g0414700	Similar to BRASSINOSTEROID INSENSITIVE 1-associated receptor kinase 1.	AT5G48380.1	BAK1-interacting receptor-like kinase 1	Yes	Yes	No	No	No
Os05g0414750	Hypothetical protein.	AT4G12410.1	SAUR-like auxin-responsive protein family	Yes	No	No	No	No
Os05g0414800	Hypothetical gene.	AT2G30350.2	Excinuclease ABC, C subunit, N-terminal	Yes	Yes	No	No	No
Os05g0415200	Similar to Phytochelatin synthase.	AT5G44070.1	phytochelatin synthase 1 (PCS1)	Yes	No	No	No	No
Os05g0415400	Similar to OsNAC6 protein.	AT1G61110.1	NAC domain containing protein 25	No	No	No	No	No
Os05g0415600	Similar to Beta-hexosaminidase beta chain precursor (EC 3.2.1.52) (N-acetyl-beta- glucosaminidase) (Beta-N-acetylhexosaminidase) (Hexosaminidase B).	AT3G11385.1	Cysteine/Histidine-rich C1 domain family protein	Yes	No	No	No	No
Os05g0415700	Glycoside hydrolase, family 20 protein.	AT1G65590.1	beta-hexosaminidase 3	Yes	No	No	No	No
Os05g0415800	Similar to Cytochrome P450 CYP51H10.	AT5G07990.1	Cytochrome P450 superfamily protein	No	No	No	No	No
Os05g0415900	Similar to Cytochrome P450 CYP51H11.	AT4G02030.2	Vps51/Vps67 family (components of vesicular transport) protein	No	No	No	No	No
Os05g0416400	Similar to Cytochrome P450 CYP51H10.	AT1G11680.1	CYTOCHROME P450 51G1	No	No	No	No	No
Os05g0416900	Hypothetical protein.	AT4G17620.1	glycine-rich protein	No	No	No	No	No
Os05g0417000	Similar to LOB domain protein 6 (ASYMMETRIC LEAVES2).	AT1G65620.1	Lateral organ boundaries (LOB) domain family protein	Yes	No	No	No	No
Os05g0417100	Peptidase S1C, HrtA/DegP2/Q/S family protein.	AT5G36950.1	DegP protease 10	Yes	Yes	No	No	No
Os05g0417200	Thioredoxin-like fold domain containing protein.	AT2G31840.1	Thioredoxin superfamily protein	Yes	Yes	No	No	No
Os05g0417251	Hypothetical gene.	AT4G08480.1	mitogen-activated protein kinase kinase kinase 9	No	No	No	No	No
Os05g0417300	Conserved hypothetical protein.	AT4G12760.1		Yes	No	No	No	No
Os05g0417600	Conserved hypothetical protein.	AT3G59880.1		Yes	Yes	No	No	No
Os05g0417700	Hypothetical conserved gene.	AT5G17830.1	Plasma-membrane choline transporter family protein	No	No	No	No	No
Os05g0417900	Hypothetical protein.	AT1G59870.1	ABC-2 and Plant PDR ABC-type transporter family protein	No	No	No	No	No
Os05g0418000	GDP dissociation inhibitor protein OsGDI1.	AT2G44100.1	guanosine nucleotide diphosphate dissociation inhibitor 1	Yes	No	No	No	No
Os05g0418100	Similar to Seven trans-membrane protein.	AT4G02600.1	Seven transmembrane MLO family protein	Yes	No	No	No	No
Os05g0418500	Pentatricopeptide repeat domain containing protein.	AT4G14050.1	Pentatricopeptide repeat (PPR) superfamily protein	Yes	No	No	No	No
Os05g0418600	Hypothetical conserved gene.	AT2G28540.2	RNA binding (RRM/RBD/RNP motifs) family protein	No	No	No	No	No
Os05g0418800	No apical meristem (NAM) protein domain containing protein.	AT2G02450.2	NAC domain containing protein 35	Yes	No	No	No	No
Os05g0418901	Hypothetical gene.	AT2G26780.1	ARM repeat superfamily protein	Yes	No	No	No	No
Os05g0419000	Alpha/beta hydrolase family protein.	AT5G38520.2	alpha/beta-Hydrolases superfamily protein	Yes	No	No	No	No
Os05g0419050	Hypothetical gene.	AT5G58240.1	FRAGILE HISTIDINE TRIAD	No	No	No	No	No
Os05g0419100	Similar to Nucleic acid binding protein-like.	AT2G02470.1	alfin-like 6	Yes	No	No	No	No
Os05g0419200	Protein of unknown function DUF647 family protein.	AT5G49820.1	Protein of unknown function, DUF647	Yes	No	No	No	No
Os05g0419301	Hypothetical gene.	AT5G15500.2	Ankyrin repeat family protein	No	No	No	No	No
Os05g0419500	K Homology domain containing protein.	AT1G09660.1	RNA-binding KH domain-containing protein	Yes	No	No	No	No
Os05g0419600	Conserved hypothetical protein.	AT1G09645.1		Yes	No	No	No	No
Os05g0419800	Lipase, GDSL domain containing protein.	AT1G71691.2	GDSL-like Lipase/Acylhydrolase superfamily protein	No	No	No	No	No
Os05g0420000	Hypothetical protein.	AT5G45720.1	AAA-type ATPase family protein	Yes	Yes	Yes	Yes	No
Os05g0420200	Protein of unknown function DUF179 family protein.	AT1G33780.1	Protein of unknown function (DUF179)	Yes	No	No	No	No
Os05g0420300	Similar to transcriptional factor TINY.	AT1G71520.1	Integrase-type DNA-binding superfamily protein	No	No	No	No	No
Os05g0420500	Conserved hypothetical protein.	AT1G24160.1		Yes	No	No	No	No
Os05g0420600	Cytochrome c.	AT4G10040.1	cytochrome c-2	Yes	No	No	No	No
Os05g0420750	Hypothetical protein.	AT5G61480.1	Leucine-rich repeat protein kinase family protein	Yes	No	No	No	No
Os05g0420900	Conserved hypothetical protein.	AT3G11590.1		Yes	No	No	No	No
Os05g0421000	Hypothetical conserved gene.	AT5G08430.1	SWIB/MDM2 domain;Plus-3;GYF	No	No	No	No	No
Os05g0421100	Protein of unknown function DUF538 family protein.	AT1G02816.1	Protein of unknown function, DUF538	No	No	No	No	No
Os05g0421300	Armadillo-type fold domain containing protein.	AT5G10200.1	ARM-repeat/Tetratricopeptide repeat (TPR)-like protein	Yes	No	No	No	No
Os05g0421450	Hypothetical protein.	AT3G47290.1	phosphatidylinositol-speciwc phospholipase C8	Yes	No	No	No	No
Os05g0421600	No apical meristem (NAM) protein domain containing protein.	AT4G03000.1	RING/U-box superfamily protein	Yes	No	No	No	No
Os05g0421750	Similar to Glutamate decarboxylase.	AT5G17330.1	glutamate decarboxylase	No	No	No	No	No
Os05g0421900	GA 20-oxidase4, GA metabolism	AT5G51810.1	gibberellin 20 oxidase 2	Yes	No	No	No	No
Os05g0422200	Conserved hypothetical protein.	AT5G51800.1	Protein kinase superfamily protein	No	No	No	No	No
Os05g0422300	Protein kinase, catalytic domain domain containing protein.	AT1G21650.3	Preprotein translocase SecA family protein	Yes	No	No	No	No
Os05g0422600	Hypothetical conserved gene.	AT1G20510.1	OPC-8:0 CoA ligase1	Yes	No	No	No	No
Os05g0422900	Similar to helicase.	AT1G27880.1	DEAD/DEAH box RNA helicase family protein	Yes	No	No	No	No
Os05g0423200	Conserved hypothetical protein.	AT3G07730.1		Yes	No	No	No	No
Os05g0423400	Similar to PISTILLATA-like MADS box protein.	AT5G20240.1	K-box region and MADS-box transcription factor family protein	No	No	No	No	No
Os05g0423500	Protein kinase, core domain containing protein.	AT1G11050.1	Protein kinase superfamily protein	Yes	No	No	No	No
Os05g0423701	Similar to Endoglucanase 3.	AT2G16440.1	Minichromosome maintenance (MCM2/3/5) family protein	Yes	No	No	No	No
Os05g0424000	Similar to Amino acid carrier (Fragment).	AT5G09220.1	amino acid permease 2	Yes	Yes	No	No	No
Os05g0424100	Hypothetical protein.	AT1G01260.1	basic helix-loop-helix (bHLH) DNA-binding superfamily protein	Yes	No	No	No	No
Os05g0424300	Cytochrome P450 family protein.	AT3G48280.1	cytochrome P450, family 71, subfamily A, polypeptide 25	Yes	Yes	No	No	No
Os05g0424700	Similar to Copper transporter 1.	AT5G59030.1	copper transporter 1	No	No	No	No	No
Os05g0424800	Similar to AER274Wp.	AT1G71900.1	Protein of unknown function (DUF803)	Yes	Yes	No	No	No
Os05g0425000	Hypothetical conserved gene.	AT1G21740.1	Protein of unknown function (DUF630 and DUF632)	No	No	No	No	No
Os05g0425301	Non-protein coding transcript.			No	No	No	No	No
Os05g0425600	Hypothetical protein.	AT5G21150.1	Argonaute family protein	No	No	No	No	No
Os05g0425650	Conserved hypothetical protein.	AT4G02710.1	Kinase interacting (KIP1-like) family protein	No	No	No	No	No
Os05g0425700	Similar to F-box protein AtFBL5.	AT1G21410.1	F-box/RNI-like superfamily protein	Yes	No	No	No	No
Os05g0426000	MtN3 and saliva related transmembrane protein family protein.	AT1G21460.1	Nodulin MtN3 family protein	Yes	No	No	No	No
Os05g0426033	Hypothetical conserved gene.	AT2G19270.1		Yes	Yes	No	No	No
Os05g0426066	Hypothetical conserved gene.	AT1G53820.1	RING/U-box superfamily protein	Yes	Yes	No	No	No
Os05g0426100	Similar to predicted protein.	AT1G03050.1	ENTH/ANTH/VHS superfamily protein	No	No	No	No	No
Os05g0426150	Hypothetical protein.	AT2G35800.1	mitochondrial substrate carrier family protein	Yes	No	No	No	No
Os05g0426200	No apical meristem (NAM) protein domain containing protein.	AT5G64060.1	NAC domain containing protein 103	Yes	No	No	No	No
Os05g0426300	Protein of unknown function DUF231, plant domain containing protein.	AT1G48880.1	TRICHOME BIREFRINGENCE-LIKE 7	Yes	Yes	No	No	No
Os05g0426350	Hypothetical protein.	AT1G23480.1	cellulose synthase-like A3	Yes	No	No	No	No
Os05g0426400	Glycosyl transferase, family 8 domain containing protein.	AT3G18660.2	plant glycogenin-like starch initiation protein 1	Yes	No	No	No	No
Os05g0426800	Hypothetical conserved gene.	AT1G09812.1		No	No	No	No	No
Os05g0426900	Conserved hypothetical protein.	AT3G19184.1	AP2/B3-like transcriptional factor family protein	No	No	No	No	No
Os05g0427100	Octicosapeptide/Phox/Bem1p domain containing protein.	AT5G49920.1	Octicosapeptide/Phox/Bem1p family protein	Yes	Yes	No	No	No
Os05g0427200	Similar to Beta-1,3-galactosyltransferase sqv-2.	AT1G33430.2	Galactosyltransferase family protein	Yes	No	No	No	No
Os05g0427300	Similar to RNA binding protein (Fragment).	AT4G10110.1	RNA-binding (RRM/RBD/RNP motifs) family protein	Yes	No	No	No	No
Os05g0427400	Similar to Phenylalanine ammonia-lyase.	AT2G37040.1	PHE ammonia lyase 1	Yes	Yes	No	No	No
Os05g0427800	Similar to Ribulose bisphosphate carboxylase large chain.	ATCG00490.1	ribulose-bisphosphate carboxylases	No	No	No	No	No
Os05g0427900	Similar to DnaJ-like protein.	AT1G11040.1	HSP40/DnaJ peptide-binding protein	No	No	No	No	No
Os05g0428000	Hypothetical conserved gene.	AT2G02610.1	Cysteine/Histidine-rich C1 domain family protein	No	No	No	No	No
Os05g0428100	Similar to Beta-galactosidase.	AT1G77410.1	beta-galactosidase 16	No	No	No	No	No
Os05g0428400	Rossmann-like alpha/beta/alpha sandwich fold domain containing protein.	AT1G44760.1	Adenine nucleotide alpha hydrolases-like superfamily protein	No	No	No	No	No
Os05g0428600	Similar to HSP70 precursor.	AT5G42020.1	Heat shock protein 70 (Hsp 70) family protein	No	No	No	No	No
Os05g0428700	Similar to Potassium channel protein ZMK2.	AT4G22200.1	potassium transport 2/3	Yes	Yes	No	No	No
Os05g0429000	Similar to Hydroxymethyltransferase.	AT1G36370.1	serine hydroxymethyltransferase 7	Yes	Yes	Yes	Yes	No
Os05g0429100	Hypothetical protein.			Yes	Yes	Yes	Yes	No
Os05g0429400	Phosphatidylinositol transfer protein-like, N-terminal domain containing protein.	AT4G09160.1	SEC14 cytosolic factor family protein / phosphoglyceride transfer family protein	Yes	No	No	No	No
Os05g0429500	Similar to dienelactone hydrolase family protein.	AT1G35420.2	alpha/beta-Hydrolases superfamily protein	Yes	No	No	No	No
Os05g0429700	C2 calcium-dependent membrane targeting domain containing protein.	AT1G22610.1	C2 calcium/lipid-binding plant phosphoribosyltransferase family protein	No	No	No	No	No
Os05g0429751	Hypothetical protein.	AT2G05180.1	cytochrome P450, family 705, subfamily A, polypeptide 6	No	No	No	No	No
Os05g0429802	Conserved hypothetical protein.			Yes	Yes	No	No	No
Os05g0429900	Similar to MybHv5 (Fragment).	AT4G09460.1	myb domain protein 6	Yes	Yes	No	No	No
Os05g0430200	Similar to ATP binding protein.	AT1G72040.1	P-loop containing nucleoside triphosphate hydrolases superfamily protein	Yes	Yes	No	No	No
Os05g0430300	Protein of unknown function DUF668 family protein.	AT1G34320.1	Protein of unknown function (DUF668)	Yes	No	No	No	No
Os05g0430400	GTP1/OBG domain containing protein.	AT4G02790.1	GTP-binding family protein	Yes	No	No	No	No
Os05g0430700	Protein of unknown function DUF803 family protein.	AT2G21120.1	Protein of unknown function (DUF803)	Yes	No	No	No	No
Os05g0430800	Similar to Amidophosphoribosyltransferase, chloroplast precursor (EC 2.4.2.14) (Glutamine phosphoribosylpyrophosphate amidotransferase) (ATASE) (GPAT).	AT2G16570.1	GLN phosphoribosyl pyrophosphate amidotransferase 1	Yes	No	No	No	No
Os05g0430900	TGF-beta receptor, type I/II extracellular region family protein.	AT1G32450.1	nitrate transporter 1.5	No	No	No	No	No
Os05g0431266	Hypothetical conserved gene.	AT5G28740.1	Tetratricopeptide repeat (TPR)-like superfamily protein	Yes	No	No	No	No
Os05g0431333	Hypothetical gene.	AT5G12260.1		Yes	No	No	No	No
Os05g0431700	Similar to peptide transporter PTR2-B.	AT1G22540.1	Major facilitator superfamily protein	Yes	No	No	No	No
Os05g0431750	Hypothetical protein.	AT1G04580.1	aldehyde oxidase 4	Yes	No	No	No	No
Os05g0432200	Similar to Gibberellin-regulated protein 2 precursor.	AT4G09600.1	GAST1 protein homolog 3	No	No	No	No	No
Os05g0432400	Hypothetical conserved gene.	AT4G24330.1	Protein of unknown function (DUF1682)	Yes	No	No	No	No
Os05g0432500	Similar to Transmembrane protein 18.	AT1G34350.2		Yes	No	No	No	No
Os05g0432600	Alpha/beta hydrolase fold-1 domain containing protein.	AT1G34340.1	alpha/beta-Hydrolases superfamily protein	Yes	No	No	No	No
Os05g0432650	Hypothetical gene.	AT3G42660.1	transducin family protein / WD-40 repeat family protein	Yes	No	No	No	No
Os05g0432700	Similar to Pi starvation-induced protein (Fragment).	AT1G71950.1	Proteinase inhibitor, propeptide	Yes	No	No	No	No
Os05g0433100	Similar to Serine/threonine-protein kinase SAPK4.	AT4G33950.1	Protein kinase superfamily protein	No	No	No	No	No
Os05g0433400	Protein of unknown function DUF1218 domain containing protein.	AT1G31720.1	Protein of unknown function (DUF1218)	No	No	No	No	No
Os05g0433500	Conserved hypothetical protein.	AT2G17820.1	histidine kinase 1	No	No	No	No	No
Os05g0433600	Conserved hypothetical protein.	AT4G08895.1	inorganic phosphate transporter family protein	No	No	No	No	No
Os05g0433800	Protein of unknown function DUF1218 domain containing protein.			No	No	No	No	No
Os05g0433900	Conserved hypothetical protein.	AT1G09010.1	glycoside hydrolase family 2 protein	No	No	No	No	No
Os05g0434600	Protein of unknown function DUF1218 domain containing protein.	AT5G17210.1	Protein of unknown function (DUF1218)	No	No	No	No	No
Os05g0434800	Protein of unknown function DUF1218 domain containing protein.	AT4G31130.1	Protein of unknown function (DUF1218)	No	No	No	No	No
Os05g0435100	Protein of unknown function DUF1218 domain containing protein.	AT2G32280.1	Protein of unknown function (DUF1218)	No	No	No	No	No
Os05g0435300	Protein of unknown function DUF1218 domain containing protein.	AT4G27435.1	Protein of unknown function (DUF1218)	No	No	No	No	No
Os05g0435400	Conserved hypothetical protein.	AT1G44414.1		No	No	No	No	No
Os05g0435500	Conserved hypothetical protein.	AT1G06590.1		Yes	No	No	No	No
Os05g0435700	Similar to (3R)-hydroxymyristoyl-[acyl carrier protein] dehydratase (EC 4.2.1.-) ((3R)-hydroxymyristoyl ACP dehydrase).	AT5G10160.1	Thioesterase superfamily protein	Yes	No	No	No	No
Os05g0435800	Similar to Subtilisin-like protease.	AT5G67360.1	Subtilase family protein	Yes	No	No	No	No
Os05g0436100	Similar to predicted protein.	AT1G01540.2	Protein kinase superfamily protein	No	No	No	No	No
Os05g0436400	Similar to signal peptide peptidase family protein.	AT2G03120.1	signal peptide peptidase	Yes	No	No	No	No
Os05g0436700	Conserved hypothetical protein.			Yes	Yes	No	No	No
Os05g0436900	Zinc finger, DHHC-type domain containing protein.	AT4G24630.1	DHHC-type zinc finger family protein	No	No	No	No	No
Os05g0436950	Hypothetical protein.	AT5G48710.1	Ubiquitin-like superfamily protein	No	No	No	No	No
Os05g0437050	Conserved hypothetical protein.	AT3G20720.2		No	No	No	No	No
Os05g0437100	Pathogenesis-related transcriptional factor and ERF domain containing protein.	AT5G61890.1	Integrase-type DNA-binding superfamily protein	No	No	No	No	No
Os05g0437200	Protein of unknown function DUF502 family protein.	AT1G43130.1	like COV 2	Yes	No	No	No	No
Os05g0437300	Nucleotide-binding, alpha-beta plait domain containing protein.	AT1G43190.1	polypyrimidine tract-binding protein 3	Yes	No	No	No	No
Os05g0437401	Conserved hypothetical protein.	AT4G39360.1		No	No	No	No	No
Os05g0437500	Yip1 domain containing protein.	AT2G18840.1	Integral membrane Yip1 family protein	Yes	No	No	No	No
Os05g0437700	Similar to G-box-binding factor 4.	AT5G44080.1	Basic-leucine zipper (bZIP) transcription factor family protein	Yes	No	No	No	No
Os05g0437750	Hypothetical gene.	AT4G28990.2	RNA-binding protein-related	No	No	No	No	No
Os05g0437800	Conserved hypothetical protein.	AT3G24870.1	Helicase/SANT-associated, DNA binding protein	Yes	No	No	No	No
Os05g0437900	Tubby family protein.	AT1G25280.1	tubby like protein 10	Yes	No	No	No	No
Os05g0438201	Conserved hypothetical protein.			No	No	No	No	No
Os05g0438500	Similar to Soluble inorganic pyrophosphatase (EC 3.6.1.1) (Pyrophosphate phospho- hydrolase) (PPase).	AT2G46860.1	pyrophosphorylase 3	No	No	No	No	No
Os05g0438550	Non-protein coding transcript.			No	No	No	No	No
Os05g0438600	Fructose-1,6-bisphosphatase class 1/Sedoheputulose-1,7-bisphosphatase domain containing protein.	AT1G43670.1	Inositol monophosphatase family protein	Yes	No	No	No	No
Os05g0438700	Similar to Histone H3.	AT2G28070.1	ABC-2 type transporter family protein	No	No	No	No	No
Os05g0438800	Similar to Actin 1.	AT5G09810.1	actin 7	Yes	No	No	No	No
Os05g0439000	Similar to RING-H2 finger protein ATL1O (RING-H2 finger protein ATL11).	AT3G10910.1	RING/U-box superfamily protein	Yes	No	No	No	No
Os05g0439100	Similar to Transcription factor MYC7E (Fragment).	AT4G33830.1	Glycosyl hydrolase family 10 protein	Yes	No	No	No	No
Os05g0439200	Hypothetical protein.	AT2G03800.1	D-aminoacyl-tRNA deacylases	Yes	Yes	Yes	Yes	No
Os05g0439300	Pentatricopeptide repeat domain containing protein.	AT2G20540.1	mitochondrial editing factor 21	Yes	No	No	No	No
Os05g0439400	Similar to Arm repeat containing protein.	AT3G18710.1	plant U-box 29	Yes	Yes	No	No	No
Os05g0439750	Conserved hypothetical protein.	AT1G20180.1	Protein of unknown function (DUF677)	No	No	No	No	No
Os05g0440000	Zinc finger, Dof-type family protein.	AT3G52440.1	Dof-type zinc finger DNA-binding family protein	No	No	No	No	No
Os05g0440100	Similar to (RAP Annotation release2) Histone deacetylase superfamily protein.	AT5G06370.1	NC domain-containing protein-related	Yes	No	No	No	No
Os05g0440150	Hypothetical gene.	AT3G22910.1	ATPase E1-E2 type family protein / haloacid dehalogenase-like hydrolase family protein	Yes	No	No	No	No
Os05g0440201	Hypothetical gene.	AT3G13030.1	hAT transposon superfamily protein	Yes	No	No	No	No
Os05g0440250	Histone deacetylase superfamily protein.	AT1G08460.1	histone deacetylase 8	Yes	No	No	No	No
Os05g0440300	Similar to S1 self-incompatibility locus-linked G221 protein (Fragment).	AT5G26040.2	histone deacetylase 2	Yes	Yes	No	No	No
Os05g0440466	Hypothetical protein.			No	No	No	No	No
Os05g0440632	Similar to Histone deacetylase superfamily.	AT4G01350.1	Cysteine/Histidine-rich C1 domain family protein	Yes	Yes	No	No	No
Os05g0440800	Serine/threonine protein kinase domain containing protein.	AT3G44200.1	NIMA (never in mitosis, gene A)-related 6	Yes	No	No	No	No
Os05g0440900	Protein of unknown function DUF623, plant domain containing protein.	AT3G52525.1	ovate family protein 6	Yes	No	No	No	No
Os05g0441400	Protein of unknown function DUF623, plant domain containing protein.	AT5G04820.1	ovate family protein 13	No	No	No	No	No
Os05g0441500	Conserved hypothetical protein.			Yes	Yes	Yes	Yes	No
Os05g0441750	Conserved hypothetical protein.	AT4G24730.1	Calcineurin-like metallo-phosphoesterase superfamily protein	No	No	No	No	No
Os05g0442000	Hypothetical conserved gene.	AT3G11600.1		No	No	No	No	No
Os05g0442400	Similar to MybSt1.	AT2G38090.1	Duplicated homeodomain-like superfamily protein	No	No	No	No	No
Os05g0442550	Similar to H0801D08.16 protein.	AT4G28360.1	Ribosomal protein L22p/L17e family protein	Yes	Yes	No	No	No
Os05g0442700	No apical meristem (NAM) protein domain containing protein.	AT5G22380.1	NAC domain containing protein 90	No	No	No	No	No
Os05g0442750	Hypothetical protein.	AT4G28890.1	RING/U-box superfamily protein	No	No	No	No	No
Os05g0443300	Similar to predicted protein.	AT2G27460.1	sec23/sec24 transport family protein	Yes	No	No	No	No
Os05g0443400	Similar to Glucan endo-1,3-beta-glucosidase 7.	AT2G27500.1	Glycosyl hydrolase superfamily protein	Yes	No	No	No	No
Os05g0443500	Similar to Ferredoxin VI, chloroplast precursor (Fd VI).	AT2G27510.1	ferredoxin 3	Yes	No	No	No	No
Os05g0443700	Syntaxin 6, N-terminal domain containing protein.	AT1G27700.1	Syntaxin/t-SNARE family protein	Yes	No	No	No	No
Os05g0443800	Similar to Plastid division protein ftsZ1 precursor.	AT3G52750.1	Tubulin/FtsZ family protein	Yes	No	No	No	No
Os05g0443850	Hypothetical genes.	AT2G18100.1	Protein of unknown function (DUF726)	No	No	No	No	No
Os05g0443900	Similar to Basic leucine zipper protein (Liguleless2).	AT1G08320.1	bZIP transcription factor family protein	Yes	Yes	No	No	No
Os05g0444200	Similar to T6J4.5 protein (WIP6 protein).	AT1G08290.1	WIP domain protein 3	Yes	Yes	No	No	No
Os05g0444300	Protein of unknown function DUF914, eukaryotic family protein.	AT3G59340.1	Eukaryotic protein of unknown function (DUF914)	Yes	No	No	No	No
Os05g0444500	Similar to solute carrier family 35, member F1.	AT3G16860.1	COBRA-like protein 8 precursor	No	No	No	No	No
Os05g0444750	Hypothetical conserved gene.	AT2G33770.1	phosphate 2	Yes	No	No	No	No
Os05g0445000	Hypothetical protein.	AT5G50450.1	HCP-like superfamily protein with MYND-type zinc finger	Yes	No	No	No	No
Os05g0445100	Cytochrome P450 family protein.	AT2G27690.1	cytochrome P450, family 94, subfamily C, polypeptide 1	Yes	No	No	No	No
Os05g0445500	Similar to Acidic ribosomal protein (Fragment).	AT3G44590.2	60S acidic ribosomal protein family	Yes	No	No	No	No
Os05g0445650	Hypothetical protein.			No	No	No	No	No
Os05g0445800	Conserved hypothetical protein.	AT3G52240.1		Yes	No	No	No	No
Os05g0445900	Similar to DNA glycosylase/lyase 701.	AT5G04560.2	HhH-GPD base excision DNA repair family protein	Yes	No	No	No	No
Os05g0446000	Similar to Transcriptional activator DEMETER (DNA glycosylase-related protein DME).	AT4G20220.1	Reverse transcriptase (RNA-dependent DNA polymerase)	Yes	Yes	No	No	No
Os05g0446300	Similar to G10 protein homolog (EDG-2).	AT4G21110.1	G10 family protein	Yes	No	No	No	No
Os05g0446500	Conserved hypothetical protein.	AT3G63070.1	Tudor/PWWP/MBT domain-containing protein	Yes	No	No	No	No
Os05g0446550	Similar to DNA glycosylase/lyase 701.	AT4G04957.1	Domain of unknown function (DUF1985)	Yes	No	No	No	No
Os05g0446600	Similar to DNA glycosylase/lyase 701.	AT5G04240.1	Zinc finger (C2H2 type) family protein / transcription factor jumonji (jmj) family protein	Yes	No	No	No	No
Os05g0446800	Similar to Arginyl-tRNA--protein transferase 1 (EC 2.3.2.8) (R-transferase 1) (Arginyltransferase 1) (Arginine-tRNA--protein transferase 1). Splice isoform ATE1-2.	AT3G11240.1	arginine-tRNA protein transferase 2	Yes	No	No	No	No
Os05g0446900	Glycoside hydrolase, carbohydrate-binding domain containing protein.	AT5G01260.2	Carbohydrate-binding-like fold	Yes	No	No	No	No
Os05g0447000	Similar to Pleckstrin homology domain-containing protein 1 (AtPH1).	AT5G05710.1	Pleckstrin homology (PH) domain superfamily protein	Yes	No	No	No	No
Os05g0447200	Similar to auxin transporter-like protein 1.	AT2G38120.1	Transmembrane amino acid transporter family protein	Yes	No	No	No	No
Os05g0447250	Hypothetical protein.	AT5G47690.3	binding	Yes	No	No	No	No
Os05g0447500	Mediator complex, subunit Med13 domain containing protein.	AT1G55325.2	RNA polymerase II transcription mediators	Yes	No	No	No	No
Os05g0447540	Hypothetical gene.	AT4G08470.1	MAPK/ERK kinase kinase 3	No	No	No	No	No
Os05g0447580	Hypothetical conserved gene.	AT5G51630.1	Disease resistance protein (TIR-NBS-LRR class) family	Yes	No	No	No	No
Os05g0447620	Hypothetical conserved gene.	AT1G13710.1	cytochrome P450, family 78, subfamily A, polypeptide 5	No	No	No	No	No
Os05g0447660	Hypothetical conserved gene.	AT4G24290.2	MAC/Perforin domain-containing protein	No	No	No	No	No
Os05g0447700	Tetratricopeptide-like helical domain containing protein.	AT2G29670.1	Tetratricopeptide repeat (TPR)-like superfamily protein	Yes	No	No	No	No
Os05g0447800	Similar to H0212B02.6 protein.	AT2G15440.1	Protein of unknown function (DUF579)	Yes	Yes	Yes	Yes	No
Os05g0448300	Similar to glycerol-3-phosphate acyltransferase 8.	AT2G38110.1	glycerol-3-phosphate acyltransferase 6	No	No	No	No	No
Os05g0448675	Conserved hypothetical protein.	AT5G11430.1	SPOC domain / Transcription elongation factor S-II protein	Yes	Yes	Yes	Yes	No
Os05g0448700	Conserved hypothetical protein.	AT4G35380.1	SEC7-like guanine nucleotide exchange family protein	Yes	Yes	Yes	Yes	No
Os05g0449100	Hypothetical protein.	AT3G11950.1	TRAF-like superfamily protein	Yes	Yes	Yes	Yes	No
Os05g0449200	Transferase family protein.	AT2G39980.1	HXXXD-type acyl-transferase family protein	Yes	No	No	No	No
Os05g0449250	Hypothetical protein.	AT4G29740.2	cytokinin oxidase 4	Yes	Yes	No	No	No
Os05g0449500	Similar to Coronatine-insensitive 1.	AT2G39940.1	RNI-like superfamily protein	Yes	No	No	No	No
Os05g0449600	Similar to glycosyl hydrolase family 3 protein.	AT3G47000.1	Glycosyl hydrolase family protein	Yes	No	No	No	No
Os05g0449750	Hypothetical protein.	AT4G12010.1	Disease resistance protein (TIR-NBS-LRR class) family	Yes	No	No	No	No
Os05g0449900	Homeodomain-like containing protein.	AT2G38090.1	Duplicated homeodomain-like superfamily protein	Yes	No	No	No	No
Os05g0450300	Conserved hypothetical protein.	AT3G09050.1		No	No	No	No	No
Os05g0450600	Uncharacterised protein family UPF0503 domain containing protein.	AT3G09070.1	Protein of unknown function (DUF740)	No	No	No	No	No
Os05g0450733	Conserved hypothetical protein.			Yes	No	No	No	No
Os05g0451100	Major facilitator superfamily protein.	AT2G38060.1	phosphate transporter 4;2	Yes	No	No	No	No
Os05g0451200	Hypothetical protein.	AT1G21690.3	ATPase family associated with various cellular activities (AAA)	Yes	No	No	No	No
Os05g0451300	Conserved hypothetical protein.	AT4G37300.1	maternal effect embryo arrest 59	No	No	No	No	No
Os05g0451900	Similar to Axi 1 (Auxin-independent growth promoter)-like protein.	AT2G37980.1	O-fucosyltransferase family protein	Yes	No	No	No	No
Os05g0452151	Hypothetical protein.	AT4G29440.1	Regulator of Vps4 activity in the MVB pathway protein	Yes	No	No	No	No
Os05g0452500	Conserved hypothetical protein.			Yes	No	No	No	No
Os05g0452600	Similar to 50S ribosomal protein L33.	AT5G18790.1	Ribosomal protein L33 family protein	Yes	No	No	No	No
Os05g0452800	Zinc finger, RING/FYVE/PHD-type domain containing protein.	AT5G05830.1	RING/FYVE/PHD zinc finger superfamily protein	Yes	No	No	No	No
Os05g0452900	Similar to phosphatidic acid phosphatase-related / PAP2-related.	AT2G29525.1	Arabidopsis Inositol phosphorylceramide synthase 3	Yes	No	No	No	No
Os05g0453100	Hypothetical protein.	AT3G51070.1	S-adenosyl-L-methionine-dependent methyltransferases superfamily protein	Yes	No	No	No	No
Os05g0453300	Conserved hypothetical protein.	AT3G55690.1		Yes	No	No	No	No
Os05g0453401	Hypothetical protein.	AT1G15750.1	Transducin family protein / WD-40 repeat family protein	Yes	No	No	No	No
Os05g0453500	Guanylyl cyclase domain containing protein.	AT5G05930.1	guanylyl cyclase 1	Yes	No	No	No	No
Os05g0453700	Similar to USP family protein.	AT3G53990.1	Adenine nucleotide alpha hydrolases-like superfamily protein	Yes	No	No	No	No
Os05g0453900	Similar to DNA replication complex GINS protein PSF1.	AT1G80190.1	partner of SLD five 1	No	No	No	No	No
Os05g0454200	Similar to Pollen-specific kinase partner protein.	AT5G02010.1	RHO guanyl-nucleotide exchange factor 7	No	No	No	No	No
Os05g0454400	Conserved hypothetical protein.	AT2G23770.1	protein kinase family protein / peptidoglycan-binding LysM domain-containing protein	No	No	No	No	No
Os05g0454500	Conserved hypothetical protein.	AT3G55646.1		Yes	No	No	No	No
Os05g0454800	Similar to CBL-interacting protein kinase 6.	AT4G30960.1	SOS3-interacting protein 3	Yes	No	No	No	No
Os05g0455200	Similar to Homeodomain protein JUBEL2.	AT5G02030.1	POX (plant homeobox) family protein	No	No	No	No	No
Os05g0455250	Hypothetical protein.	AT1G51140.1	basic helix-loop-helix (bHLH) DNA-binding superfamily protein	Yes	No	No	No	No
Os05g0455400	Similar to DNA binding protein.	AT5G54680.1	basic helix-loop-helix (bHLH) DNA-binding superfamily protein	Yes	No	No	No	No
Os05g0455500	Similar to Delta-1-pyrroline-5-carboxylate synthetase.	AT3G55610.1	delta 1-pyrroline-5-carboxylate synthase 2	Yes	No	No	No	No
Os05g0455600	Prenylated rab acceptor PRA1 family protein.	AT3G11397.1	prenylated RAB acceptor 1.A3	Yes	No	No	No	No
Os05g0455700	Phosphoribosyltransferase domain containing protein.	AT3G53900.2	uracil phosphoribosyltransferase	Yes	No	No	No	No
Os05g0455800	Yip1 domain containing protein.	AT2G39805.2	Integral membrane Yip1 family protein	Yes	No	No	No	No
Os05g0455900	Pentatricopeptide repeat domain containing protein.	AT2G27610.1	Tetratricopeptide repeat (TPR)-like superfamily protein	Yes	No	No	No	No
Os05g0456000	Mitochondrial glycoprotein family protein.	AT5G05990.1	Mitochondrial glycoprotein family protein	Yes	No	No	No	No
Os05g0456100	Similar to Aldose reductase ALDRXV4.	AT5G27970.2	ARM repeat superfamily protein	Yes	Yes	Yes	Yes	No
Os05g0456200	Similar to Aldose reductase.	AT2G27680.1	NAD(P)-linked oxidoreductase superfamily protein	No	No	No	No	No
Os05g0456300	Aldose reductase.	AT2G37790.1	NAD(P)-linked oxidoreductase superfamily protein	Yes	Yes	No	No	No
Os05g0456401	Hypothetical gene.			No	No	No	No	No
Os05g0456500	Uncharacterised protein family UPF0497, trans-membrane plant domain containing protein.	AT3G53850.1	Uncharacterised protein family (UPF0497)	Yes	No	No	No	No
Os05g0456800	Hypothetical gene.	AT1G64625.1	Serine/threonine-protein kinase WNK (With No Lysine)-related	No	No	No	No	No
Os05g0456900	Conserved hypothetical protein.	AT5G02090.1		Yes	No	No	No	No
Os05g0456925	Similar to regulator of chromosome condensation (RCC1) family protein.	AT3G55580.1	Regulator of chromosome condensation (RCC1) family protein	Yes	No	No	No	No
Os05g0456962	Hypothetical protein.			Yes	No	No	No	No
Os05g0457000	Cytochrome c oxidase, subunit VIIa domain containing protein.	AT4G21105.1	cytochrome-c oxidases;electron carriers	Yes	No	No	No	No
Os05g0457200	Similar to protein phosphatase 2C.	AT3G11410.1	protein phosphatase 2CA	Yes	No	No	No	No
Os05g0457300	Hypothetical gene.	AT3G04260.1	plastid transcriptionally active 3	No	No	No	No	No
Os05g0457501	Non-protein coding transcript.	AT4G02890.3	Ubiquitin family protein	No	No	No	No	No
Os05g0457600	Similar to Avr9/Cf-9 rapidly elicited protein 137.	AT5G51670.1	Protein of unknown function (DUF668)	No	No	No	No	No
Os05g0457700	Tetratricopeptide-like helical domain containing protein.	AT5G02130.1	Tetratricopeptide repeat (TPR)-like superfamily protein	Yes	No	No	No	No
Os05g0457800	Similar to Glycerol-3-phosphate acyltransferase 5 (EC 2.3.1.15) (AtGPAT5).	AT3G11430.1	glycerol-3-phosphate acyltransferase 5	Yes	No	No	No	No
Os05g0458000	Zinc finger, DHHC-type domain containing protein.	AT3G09320.1	DHHC-type zinc finger family protein	Yes	No	No	No	No
Os05g0458100	Similar to FK506-binding protein 4 (EC 5.2.1.8) (Peptidyl-prolyl cis-trans isomerase) (PPIase) (Rotamase) (p59 protein) (HSP binding immunophilin) (HBI) (FKBP52 protein) (52 kDa FK506 binding protein) (FKBP59).	AT3G55520.1	FKBP-like peptidyl-prolyl cis-trans isomerase family protein	Yes	No	No	No	No
Os05g0458200	Hypothetical conserved gene.	AT2G39705.1	ROTUNDIFOLIA like 8	No	No	No	No	No
Os05g0458300	Similar to L-ascorbate oxidase.	AT5G05390.1	laccase 12	No	No	No	No	No
Os05g0458400	Similar to AAA-metalloprotease FtsH.	AT1G07510.1	FTSH protease 10	Yes	No	No	No	No
Os05g0458500	Similar to Laccase (EC 1.10.3.2).			No	No	No	No	No
Os05g0458600	Similar to Laccase (EC 1.10.3.2).	AT5G60020.1	laccase 17	No	No	No	No	No
Os05g0459000	Similar to Gag/env/c-myb protein (Fragment).	AT5G02320.1	myb domain protein 3r-5	Yes	Yes	No	No	No
Os05g0459200	Hypothetical genes.	AT1G55380.1	Cysteine/Histidine-rich C1 domain family protein	No	No	No	No	No
Os05g0459300	Conserved hypothetical protein.	AT3G55420.1		Yes	No	No	No	No
Os05g0459400	Kinesin, motor region domain containing protein.	AT5G02370.1	ATP binding microtubule motor family protein	Yes	No	No	No	No
Os05g0459600	Hypothetical conserved gene.	AT2G01480.1	O-fucosyltransferase family protein	Yes	No	No	No	No
Os05g0459700	Similar to Fasciclin-like protein FLA22.	AT3G46550.1	Fasciclin-like arabinogalactan family protein	Yes	No	No	No	No
Os05g0459900	Similar to 60S ribosomal protein L36-1.	AT3G53740.2	Ribosomal protein L36e family protein	Yes	No	No	No	No
Os05g0460000	Similar to 70 kDa heat shock cognate protein 1.	AT3G12580.1	heat shock protein 70	Yes	Yes	No	No	No
Os05g0460200	Similar to Ubiquitin carrier protein.	AT5G59300.1	ubiquitin carrier protein 7	Yes	No	No	No	No
Os05g0460350	Non-protein coding transcript.			Yes	No	No	No	No
Os05g0460475	Similar to Histone H2B.11.	AT5G59910.1	Histone superfamily protein	No	No	No	No	No
Os05g0460500	Hypothetical gene.	AT5G37000.1	Exostosin family protein	Yes	No	No	No	No
Os05g0460600	Similar to GTP cyclohydrolase II/3,4-dihydroxy-2-butanone-4-phosphate synthase- like protein (Fragment).	AT5G59750.2	DHBP synthase RibB-like alpha/beta domain;GTP cyclohydrolase II	Yes	No	No	No	No
Os05g0460700	Ribosomal protein L17 family protein.	AT5G09770.1	Ribosomal protein L17 family protein	Yes	No	No	No	No
Os05g0460800	Protein-tyrosine phosphatase-like, PTPLA domain containing protein.	AT5G59770.1	Protein-tyrosine phosphatase-like, PTPLA	Yes	No	No	No	No
Os05g0460900	Hypothetical conserved gene.	AT3G46080.1	C2H2-type zinc finger family protein	No	No	No	No	No
Os05g0461000	Clathrin adaptor, sigma subunit/coatomer, zeta subunit domain containing protein.	AT3G09800.1	SNARE-like superfamily protein	Yes	No	No	No	No
Os05g0461200	Zinc finger, C2H2 domain containing protein.	AT2G28200.1	C2H2-type zinc finger family protein	No	No	No	No	No
Os05g0461300	Similar to RAB8C.	AT3G46060.1	RAB GTPase homolog 8A	Yes	No	No	No	No
Os05g0461350	Hypothetical gene.	AT3G26380.1	Melibiase family protein	Yes	No	No	No	No
Os05g0461400	Similar to Histone H2A.2.1.	AT5G02560.2	histone H2A 12	Yes	No	No	No	No
Os05g0461600	Similar to SIK1 protein (Nucleolar protein NOP56).	AT5G02550.1		Yes	No	No	No	No
Os05g0461900	Metal tolerance protein 6.	AT2G39450.1	Cation efflux family protein	Yes	No	No	No	No
Os05g0462000	Similar to plant-specific domain TIGR01589 family protein.	AT5G02580.1	Plant protein 1589 of unknown function	Yes	Yes	Yes	No	Yes
Os05g0462200	Hypothetical conserved gene.	AT2G39370.1		No	No	No	No	No
Os05g0462301	Similar to predicted protein.			Yes	No	No	No	No
Os05g0462400	Lipin, N-terminal conserved region domain containing protein.	AT3G09560.2	Lipin family protein	Yes	No	No	No	No
Os05g0462500	Transmembrane receptor, eukaryota domain containing protein.	AT5G18520.1	Lung seven transmembrane receptor family protein	Yes	No	No	No	No
Os05g0462600	SAC3/GANP family protein.	AT2G39340.1	SAC3/GANP/Nin1/mts3/eIF-3 p25 family	Yes	No	No	No	No
Os05g0462700	Similar to Histone H4.	AT5G59970.1	Histone superfamily protein	Yes	No	No	No	No
Os05g0462900	Similar to Histone H4.	AT5G51830.1	pfkB-like carbohydrate kinase family protein	No	No	No	No	No
Os05g0463000	Similar to Receptor protein kinase-like protein.	AT3G07070.1	Protein kinase superfamily protein	No	No	No	No	No
Os05g0463100	Hypothetical gene.	AT1G30590.1	RNA polymerase I specific transcription initiation factor RRN3 protein	No	No	No	No	No
Os05g0463300	Hypothetical conserved gene.	AT5G03040.1	IQ-domain 2	No	No	No	No	No
Os05g0463400	PWWP domain containing protein.	AT2G31650.1	homologue of trithorax	Yes	No	No	No	No
Os05g0463500	PWWP domain containing protein.	AT3G09670.1	Tudor/PWWP/MBT superfamily protein	Yes	No	No	No	No
Os05g0463600	Conserved hypothetical protein.	AT2G21440.1	RNA-binding (RRM/RBD/RNP motifs) family protein	Yes	No	No	No	No
Os05g0463800	Similar to Nuclear transcription factor Y subunit B-3.	AT4G14540.1	nuclear factor Y, subunit B3	Yes	No	No	No	No
Os05g0463900	HECT domain containing protein.	AT5G02880.1	ubiquitin-protein ligase 4	Yes	No	No	No	No
Os05g0464001	Conserved hypothetical protein.	AT1G57800.1	zinc finger (C3HC4-type RING finger) family protein	Yes	No	No	No	No
Os05g0464100	MCM family protein.	AT3G09660.1	minichromosome maintenance 8	No	No	No	No	No
Os05g0464150	Hypothetical protein.			No	No	No	No	No
Os05g0464200	Hypothetical conserved gene.	AT3G45730.1		No	No	No	No	No
Os05g0464300	Conserved hypothetical protein.	AT3G16740.1	F-box and associated interaction domains-containing protein	No	No	No	No	No
Os05g0464350	Hypothetical protein.	AT2G33230.1	YUCCA 7	No	No	No	No	No
Os05g0464400	Hypothetical conserved gene.	AT3G30770.1	Eukaryotic aspartyl protease family protein	No	No	No	No	No
Os05g0464550	Conserved hypothetical protein.			No	No	No	No	No
Os05g0465000	Conserved hypothetical protein.	AT1G32160.1	Protein of unknown function (DUF760)	No	No	No	No	No
Os05g0465100	RabGAP/TBC domain containing protein.	AT3G55020.1	Ypt/Rab-GAP domain of gyp1p superfamily protein	Yes	No	No	No	No
Os05g0465250	Hypothetical protein.	AT5G58570.1		Yes	No	No	No	No
Os05g0465400	Protein of unknown function DUF1218 family protein.	AT4G31130.1	Protein of unknown function (DUF1218)	No	No	No	No	No
Os05g0465601	Non-protein coding transcript.			No	No	No	No	No
Os05g0465800	Similar to RbohAp108.	AT5G60010.1	ferric reductase-like transmembrane component family protein	No	No	No	No	No
Os05g0465900	Non-protein coding transcript.			No	No	No	No	No
Os05g0466000	Non-protein coding transcript.			No	No	No	No	No
Os05g0466100	CCT domain containing protein.	AT5G41380.1	CCT motif family protein	No	No	No	No	No
Os05g0466200	KIP1-like domain containing protein.	AT1G09720.1	Kinase interacting (KIP1-like) family protein	Yes	No	No	No	No
Os05g0466600	Similar to Histone H4.	AT5G59970.1	Histone superfamily protein	Yes	Yes	No	No	No
Os05g0466700	Non-protein coding transcript.			Yes	No	No	No	No
Os05g0466800	Similar to CTD small phosphatase-like protein.	AT3G55960.1	Haloacid dehalogenase-like hydrolase (HAD) superfamily protein	Yes	No	No	No	No
Os05g0466900	Serine/threonine protein kinase domain containing protein.	AT2G40120.1	Protein kinase superfamily protein	Yes	No	No	No	No
Os05g0467000	Similar to Calcium-dependent protein kinase.	AT3G51850.1	calcium-dependent protein kinase 13	Yes	Yes	Yes	Yes	No
Os05g0467150	Hypothetical gene.	AT4G24450.1	phosphoglucan, water dikinase	Yes	No	No	No	No
Os05g0467300	SelT/selW/selH selenoprotein family protein.	AT3G47300.1	SELT-like protein precursor	Yes	No	No	No	No
Os05g0467400	Domain of unknown function DUF1618 domain containing protein.	AT5G60920.1	COBRA-like extracellular glycosyl-phosphatidyl inositol-anchored protein family	Yes	Yes	Yes	Yes	No
Os05g0467450	Non-protein coding transcript.			No	No	No	No	No
Os05g0467501	Similar to Elongation factor 2.	AT1G56070.1	Ribosomal protein S5/Elongation factor G/III/V family protein	No	No	No	No	No
Os05g0467600	Conserved hypothetical protein.	AT2G01600.1	ENTH/ANTH/VHS superfamily protein	Yes	Yes	No	No	No
Os05g0467700	Protein of unknown function DUF1618 domain containing protein.	AT1G53360.1	F-box associated ubiquitination effector family protein	Yes	No	No	No	No
Os05g0467900	Domain of unknown function DUF1618 domain containing protein.	AT3G48220.1		No	No	No	No	No
Os05g0468000	Non-protein coding transcript.			No	No	No	No	No
Os05g0468100	Protein of unknown function DUF1618 domain containing protein.	AT5G35930.1	AMP-dependent synthetase and ligase family protein	No	No	No	No	No
Os05g0468200	Domain of unknown function DUF1618 domain containing protein.	AT5G07610.1	F-box family protein	No	No	No	No	No
Os05g0468400	Domain of unknown function DUF1618 domain containing protein.	AT2G31390.1	pfkB-like carbohydrate kinase family protein	No	No	No	No	No
Os05g0468500	Esterase, SGNH hydrolase-type domain containing protein.	AT2G31540.1	GDSL-like Lipase/Acylhydrolase superfamily protein	Yes	No	No	No	No
Os05g0468550	Hypothetical gene.			Yes	No	No	No	No
Os05g0468600	Similar to UGP3 (UDP-GLUCOSE PYROPHOSPHORYLASE 3).	AT3G56040.1	UDP-glucose pyrophosphorylase 3	No	No	No	No	No
Os05g0468700	Ammonium transporter.	AT2G38290.1	ammonium transporter 2	Yes	Yes	No	No	No
Os05g0468750	Hypothetical gene.	AT4G32510.1	HCO3- transporter family	Yes	No	No	No	No
Os05g0468800	Phosphatidylethanolamine-binding protein PEBP domain containing protein.	AT5G01300.1	PEBP (phosphatidylethanolamine-binding protein) family protein	No	No	No	No	No
Os05g0468900	Zinc finger, RING/FYVE/PHD-type domain containing protein.	AT3G10910.1	RING/U-box superfamily protein	Yes	Yes	No	No	No
Os05g0469450	Non-protein coding transcript.			Yes	No	No	No	No
Os05g0469600	Similar to Pyruvate decarboxylase (Fragment).	AT5G01320.1	Thiamine pyrophosphate dependent pyruvate decarboxylase family protein	No	No	No	No	No
Os05g0469701	Hypothetical protein.	AT1G52780.1	Protein of unknown function (DUF2921)	No	No	No	No	No
Os05g0469800	Pyruvate decarboxylase (EC 4.1.1.1) (Fragment).	AT5G54960.1	pyruvate decarboxylase-2	No	No	No	No	No
Os05g0469812	Hypothetical protein.	AT3G47080.1	Tetratricopeptide repeat (TPR)-like superfamily protein	Yes	No	No	No	No
Os05g0469900	Conserved hypothetical protein.	AT3G24255.1	RNA-directed DNA polymerase (reverse transcriptase)-related family protein	No	No	No	No	No
Os05g0470000	Domain of unknown function DUF231, plant domain containing protein.	AT3G55990.1	Plant protein of unknown function (DUF828)	Yes	No	No	No	No
Os05g0470600	Hypothetical protein.	AT5G53170.1	FTSH protease 11	No	No	No	No	No
Os05g0470650	Hypothetical conserved gene.	AT5G47650.1	nudix hydrolase homolog 2	Yes	No	No	No	No
Os05g0470700	Zinc finger, RING/FYVE/PHD-type domain containing protein.	AT3G58030.1	RING/U-box superfamily protein	Yes	No	No	No	No
Os05g0470800	Bacterial surface antigen (D15) family protein.	AT5G05520.1	Outer membrane OMP85 family protein	Yes	No	No	No	No
Os05g0470900	Protein of unknown function DUF688 domain containing protein.	AT2G30990.1	Protein of unknown function (DUF688)	No	No	No	No	No
Os05g0471000	Similar to Ser-thr protein kinase (Fragment).	AT4G18640.1	Leucine-rich repeat protein kinase family protein	Yes	No	No	No	No
Os05g0471116	Hypothetical protein.	AT5G24260.1	prolyl oligopeptidase family protein	Yes	No	No	No	No
Os05g0471350	Similar to electron transporter.	AT5G58530.1	Glutaredoxin family protein	Yes	No	No	No	No
Os05g0471624	Non-protein coding transcript.	AT5G59385.1	pre-tRNA	No	No	No	No	No
Os05g0472000	Similar to LSH6 (LIGHT SENSITIVE HYPOCOTYLS 6).	AT1G07090.1	Protein of unknown function (DUF640)	Yes	No	No	No	No
Os05g0472200	Similar to predicted protein.	AT2G40280.1	S-adenosyl-L-methionine-dependent methyltransferases superfamily protein	Yes	No	No	No	No
Os05g0472250	Non-protein coding transcript.			Yes	No	No	No	No
Os05g0472300	Ribonuclease P/MRP, subunit p29 domain containing protein.	AT2G43190.1	ribonuclease P family protein	Yes	No	No	No	No
Os05g0472400	Similar to Zinc transporter 9.	AT1G62301.1		No	No	No	No	No
Os05g0472500	Hypothetical genes.	AT1G63730.1	Disease resistance protein (TIR-NBS-LRR class) family	No	No	No	No	No
Os05g0472700	Similar to Metal transport protein.	AT1G05300.1	zinc transporter 5 precursor	No	No	No	No	No
Os05g0472850	Hypothetical protein.	AT5G19920.1	Transducin/WD40 repeat-like superfamily protein	No	No	No	No	No
Os05g0473000	Streptomyces cyclase/dehydrase family protein.	AT5G05440.1	Polyketide cyclase/dehydrase and lipid transport superfamily protein	No	No	No	No	No
Os05g0473101	Hypothetical gene.	AT5G50960.1	nucleotide binding protein 35	No	No	No	No	No
Os05g0473300	Hypothetical conserved gene.	AT2G40340.1	Integrase-type DNA-binding superfamily protein	No	No	No	No	No
Os05g0473401	Hypothetical conserved gene.	AT2G13620.1	cation/hydrogen exchanger 15	No	No	No	No	No
Os05g0473500	Exo70 exocyst complex subunit family protein.	AT5G58430.1	exocyst subunit exo70 family protein B1	Yes	No	No	No	No
Os05g0473900	Phytanoyl-CoA dioxygenase family protein.	AT2G01490.1	phytanoyl-CoA dioxygenase (PhyH) family protein	Yes	No	No	No	No
Os05g0474400	Prenylated rab acceptor PRA1 family protein.	AT2G38360.1	prenylated RAB acceptor 1.B4	Yes	No	No	No	No
Os05g0474500	Phox-like domain containing protein.	AT5G58440.1	sorting nexin 2A	Yes	No	No	No	No
Os05g0474600	Similar to Aldose reductase-related protein (EC 1.1.1.21).	AT5G01670.2	NAD(P)-linked oxidoreductase superfamily protein	Yes	No	No	No	No
Os05g0474700	Conserved hypothetical protein.	AT2G30230.1		No	No	No	No	No
Os05g0474800	WRKY transcription factor 70.	AT2G38470.1	WRKY DNA-binding protein 33	Yes	Yes	No	No	No
Os05g0474900	Protein of unknown function Cys-rich family protein.	AT3G10980.1	PLAC8 family protein	Yes	No	No	No	No
Os05g0475300	VHS domain containing protein.	AT2G38410.1	ENTH/VHS/GAT family protein	Yes	No	No	No	No
Os05g0475400	Similar to Alanine:glyoxylate aminotransferase-like protein (Fragment).	AT3G08860.1	PYRIMIDINE 4	No	No	No	No	No
Os05g0475475	Hypothetical gene.	AT4G25400.1	basic helix-loop-helix (bHLH) DNA-binding superfamily protein	Yes	No	No	No	No
Os05g0475550	Non-protein coding transcript.			Yes	Yes	Yes	Yes	No
Os05g0475600	Hypothetical conserved gene.	AT1G55480.1	protein containing PDZ domain, a K-box domain, and a TPR region	No	No	No	No	No
Os05g0475625	Hypothetical gene.	AT5G25850.1	F-box/RNI-like/FBD-like domains-containing protein	Yes	No	No	No	No
Os05g0475700	Nodulin-like domain containing protein.	AT2G30300.1	Major facilitator superfamily protein	Yes	No	No	No	No
Os05g0476000	Protein of unknown function DUF688 domain containing protein.	AT2G40475.1		No	No	No	No	No
Os05g0476100	Protein of unknown function DUF827, plant family protein.	AT2G38370.1	Plant protein of unknown function (DUF827)	No	No	No	No	No
Os05g0476200	Similar to DNA replication licensing factor MCM3 homolog (Replication origin activator) (ROA protein) (Fragment).	AT5G46280.1	Minichromosome maintenance (MCM2/3/5) family protein	No	No	No	No	No
Os05g0476250	Non-protein coding transcript.			No	No	No	No	No
Os05g0476332	Non-protein coding transcript.			No	No	No	No	No
Os05g0476350	Similar to CBL-interacting protein kinase 28.	AT5G58380.1	SOS3-interacting protein 1	No	No	No	No	No
Os05g0476400	Similar to allergen-related.	AT2G30370.1	allergen-related	No	No	No	No	No
Os05g0476434	Non-protein coding transcript.			No	No	No	No	No
Os05g0476466	Similar to CBL-interacting protein kinase 28.	AT1G04440.1	casein kinase like 13	No	No	No	No	No
Os05g0476583	Non-protein coding transcript.			No	No	No	No	No
Os05g0476700	Similar to Arm repeat protein.	AT5G01830.1	ARM repeat superfamily protein	Yes	No	No	No	No
Os05g0477100	Hypothetical protein.	AT1G72440.1	CCAAT-binding factor	No	No	No	No	No
Os05g0477200	Hypothetical conserved gene.	AT1G06920.1	ovate family protein 4	No	No	No	No	No
Os05g0477300	Ribosomal protein S26e domain containing protein.	AT3G56340.1	Ribosomal protein S26e family protein	Yes	No	No	No	No
Os05g0477500	Protein of unknown function DUF3615 domain containing protein.	AT4G02660.1	Beige/BEACH domain ;WD domain, G-beta repeat protein	No	No	No	No	No
Os05g0477600	Alpha-expansin OsEXPA4.	AT1G69530.3	expansin A1	No	No	No	No	No
Os05g0477666	Hypothetical gene.	AT2G21385.4		No	No	No	No	No
Os05g0477800	Conserved hypothetical protein.	AT3G51895.1	sulfate transporter 3;1	Yes	No	No	No	No
Os05g0477900	Similar to nonspecific lipid-transfer protein.	AT5G01870.1	Bifunctional inhibitor/lipid-transfer protein/seed storage 2S albumin superfamily protein	Yes	No	No	No	No
Os05g0478000	Zinc finger, RING/FYVE/PHD-type domain containing protein.	AT3G10910.1	RING/U-box superfamily protein	Yes	No	No	No	No
Os05g0478200	Conserved hypothetical protein.	AT3G51580.2		Yes	No	No	No	No
Os05g0478250	Hypothetical protein.	AT1G01430.1	TRICHOME BIREFRINGENCE-LIKE 25	No	No	No	No	No
Os05g0478300	Hypothetical conserved gene.	AT3G56370.1	Leucine-rich repeat protein kinase family protein	No	No	No	No	No
Os05g0478400	Similar to WRKY transcription factor 48.	AT5G01900.1	WRKY DNA-binding protein 62	No	No	No	No	No
Os05g0478700	Hypothetical conserved gene.	AT2G40740.1	WRKY DNA-binding protein 55	No	No	No	No	No
Os05g0478800	Similar to WRKY transcription factor 48.	AT2G04230.1	FBD, F-box and Leucine Rich Repeat domains containing protein	No	No	No	No	No
Os05g0479025	Hypothetical gene.	AT5G18640.1	alpha/beta-Hydrolases superfamily protein	Yes	Yes	No	No	No
Os05g0479475	Hypothetical gene.			Yes	No	No	No	No
Os05g0479700	NB-ARC domain containing protein.	AT5G48770.1	Disease resistance protein (TIR-NBS-LRR class) family	Yes	No	No	No	No
Os05g0479800	Similar to NB-ARC domain containing protein, expressed.	AT3G07040.1	NB-ARC domain-containing disease resistance protein	Yes	No	No	No	No
Os05g0479900	Protein of unknown function DUF3133 domain containing protein.	AT3G61670.1	Protein of unknown function (DUF3133)	Yes	No	No	No	No
Os05g0480000	Serine/threonine protein kinase-related domain containing protein.	AT5G01920.1	Protein kinase superfamily protein	Yes	No	No	No	No
Os05g0480200	Thioredoxin domain 2 containing protein.	AT3G08710.1	thioredoxin H-type 9	No	No	No	No	No
Os05g0480300	Conserved hypothetical protein.	AT3G22740.1	homocysteine S-methyltransferase 3	No	No	No	No	No
Os05g0480350	Hypothetical gene.	AT4G00060.1	Nucleotidyltransferase family protein	No	No	No	No	No
Os05g0480400	Serine/threonine protein kinase domain containing protein.	AT5G58300.1	Leucine-rich repeat protein kinase family protein	Yes	No	No	No	No
Os05g0480500	Hypothetical protein.	AT4G08510.1		Yes	No	No	No	No
Os05g0480600	Similar to transposon protein CACTA, En/Spm sub-class.	AT3G08670.1		Yes	No	No	No	No
Os05g0480700	Similar to Vacuolar ATP synthase subunit E (EC 3.6.3.14) (V-ATPase E subunit) (Vacuolar proton pump E subunit).	AT4G11150.1	vacuolar ATP synthase subunit E1	No	No	No	No	No
Os05g0480800	Hypothetical conserved gene.	AT5G42140.1	Regulator of chromosome condensation (RCC1) family with FYVE zinc finger domain	No	No	No	No	No
Os05g0481000	Acyl-CoA N-acyltransferase domain containing protein.	AT1G32070.2	nuclear shuttle interacting	Yes	No	No	No	No
Os05g0481100	Similar to cDNA clone:J013034D11, full insert sequence.	AT1G06840.1	Leucine-rich repeat protein kinase family protein	Yes	No	No	No	No
Os05g0481250	Non-protein coding transcript.			No	No	No	No	No
Os05g0481400	Transcriptional factor B3 family protein.	AT3G19184.1	AP2/B3-like transcriptional factor family protein	Yes	No	No	No	No
Os05g0481500	K Homology domain containing protein.	AT2G38610.1	RNA-binding KH domain-containing protein	Yes	No	No	No	No
Os05g0481600	Conserved hypothetical protein.	AT3G08610.1		Yes	No	No	No	No
Os05g0481700	Hypothetical conserved gene.	AT1G30050.1		No	No	No	No	No
Os05g0481800	Hypothetical conserved gene.	AT1G11900.1	Tetratricopeptide repeat (TPR)-like superfamily protein	Yes	No	No	No	No
Os05g0481900	Auxin efflux carrier domain containing protein.	AT5G01990.1	Auxin efflux carrier family protein	No	No	No	No	No
Os05g0482050	Non-protein coding transcript.			No	No	No	No	No
Os05g0482400	Cytochrome P450 family protein.	AT5G24910.1	cytochrome P450, family 714, subfamily A, polypeptide 1	Yes	No	No	No	No
Os05g0482501	Hypothetical conserved gene.	AT3G05975.1	Late embryogenesis abundant (LEA) hydroxyproline-rich glycoprotein family	No	No	No	No	No
Os05g0482600	WD40 repeat-like domain containing protein.	AT3G54190.1	Transducin/WD40 repeat-like superfamily protein	Yes	No	No	No	No
Os05g0482650	Hypothetical protein.			Yes	No	No	No	No
Os05g0482700	Similar to 2,3-bisphosphoglycerate-independent phosphoglycerate mutase (EC 5.4.2.1) (Phosphoglyceromutase) (BPG-independent PGAM) (PGAM-I).	AT3G08590.1	Phosphoglycerate mutase, 2,3-bisphosphoglycerate-independent	Yes	No	No	No	No
Os05g0483801	Similar to Cyclin-dependent kinase B2-1.	AT1G76540.1	cyclin-dependent kinase B2;1	Yes	No	No	No	No
Os05g0484000	Conserved hypothetical protein.	AT2G35210.1	root and pollen arfgap	No	No	No	No	No
Os05g0484700	Conserved hypothetical protein.	AT2G12550.1	ubiquitin-associated (UBA)/TS-N domain-containing protein	No	No	No	No	No
Os05g0484800	Protein of unknown function DUF567 family protein.	AT2G38640.1	Protein of unknown function (DUF567)	No	No	No	No	No
Os05g0485000	Cation/H+ exchanger domain containing protein.	AT2G13620.1	cation/hydrogen exchanger 15	No	No	No	No	No
Os05g0485300	TRAM, LAG1 and CLN8 homology domain containing protein.	AT4G10360.1	TRAM, LAG1 and CLN8 (TLC) lipid-sensing domain containing protein	Yes	No	No	No	No
Os05g0485400	Transcription factor GRAS domain containing protein.	AT3G54220.1	GRAS family transcription factor	No	No	No	No	No
Os05g0485500	Similar to GAUT7 (GALACTURONOSYLTRANSFERASE 7); polygalacturonate 4-alpha-galacturonosyltransferase/ transferase, transferring glycosyl groups.	AT2G38650.1	galacturonosyltransferase 7	No	No	No	No	No
Os05g0485800	Similar to pollen-specific protein NTP303.	AT1G55570.1	SKU5 similar 12	No	No	No	No	No
Os05g0485850	Hypothetical protein.	AT2G04740.1	ankyrin repeat family protein	No	No	No	No	No
Os05g0486100	Protein kinase, core domain containing protein.	AT1G79620.1	Leucine-rich repeat protein kinase family protein	Yes	Yes	Yes	Yes	No
Os05g0486150	Hypothetical gene.	AT3G19800.1	Protein of unknown function (DUF177)	Yes	Yes	Yes	Yes	No
Os05g0486200	Protein of unknown function KRTCAP2 domain containing protein.	AT1G77350.1		Yes	No	No	No	No
Os05g0486300	Similar to CCR4-NOT transcription complex subunit 2.	AT5G59710.1	VIRE2 interacting protein 2	Yes	No	No	No	No
Os05g0486600	Hypothetical conserved gene.	AT1G04020.1	breast cancer associated RING 1	Yes	Yes	No	No	No
Os05g0486700	Ribosomal protein L24e domain containing protein.	AT2G36620.1	ribosomal protein L24	Yes	Yes	No	No	No
Os05g0486833	Hypothetical conserved gene.	AT1G19940.1	glycosyl hydrolase 9B5	Yes	No	No	No	No
Os05g0487100	Hypothetical conserved gene.	AT4G01400.1		No	No	No	No	No
Os05g0487300	Conserved hypothetical protein.	AT3G47510.1		Yes	No	No	No	No
Os05g0487600	Similar to vacuolar ATP synthase subunit B.	AT4G38510.5	ATPase, V1 complex, subunit B protein	Yes	No	No	No	No
Os05g0488000	Peptidase C1A, papain family protein.	AT5G50260.1	Cysteine proteinases superfamily protein	Yes	Yes	Yes	Yes	No
Os05g0488100	Conserved hypothetical protein.	AT5G03970.1	F-box associated ubiquitination effector family protein	Yes	No	No	No	No
Os05g0488500	Ribosomal protein L34e family protein.	AT3G01170.1	Ribosomal protein L34e superfamily protein	Yes	No	No	No	No
Os05g0488600	Similar to Phosphate starvation regulator protein (Regulatory protein of P- starvation acclimation response Psr1).	AT5G18240.1	myb-related protein 1	Yes	No	No	No	No
Os05g0488800	Zinc finger, RING/FYVE/PHD-type domain containing protein.	AT1G55530.1	RING/U-box superfamily protein	Yes	No	No	No	No
Os05g0488900	Similar to Cytochrome b5 reductase.	AT5G17770.1	NADH:cytochrome B5 reductase 1	Yes	No	No	No	No
Os05g0489000	Endonuclease/exonuclease/phosphatase domain containing protein.	AT5G04980.2	DNAse I-like superfamily protein	Yes	No	No	No	No
Os05g0489100	Similar to Prolyl 4-hydroxylase alpha subunit-like protein.	AT5G18900.1	2-oxoglutarate (2OG) and Fe(II)-dependent oxygenase superfamily protein	Yes	No	No	No	No
Os05g0489200	Plant lipid transfer protein/seed storage/trypsin-alpha amylase inhibitor domain containing protein.	AT2G27130.1	Bifunctional inhibitor/lipid-transfer protein/seed storage 2S albumin superfamily protein	Yes	No	No	No	No
Os05g0489301	Non-protein coding transcript.			Yes	No	No	No	No
Os05g0489500	Similar to H0322F07.8 protein.	AT3G42860.1	zinc knuckle (CCHC-type) family protein	No	No	No	No	No
Os05g0489600	Similar to ADP-ribosylation factor 1.	AT1G10630.1	ADP-ribosylation factor A1F	Yes	No	No	No	No
Os05g0489700	Similar to BZIP protein BZO2H3 (Fragment).	AT3G56850.1	ABA-responsive element binding protein 3	Yes	No	No	No	No
Os05g0489750	Hypothetical protein.	AT1G73180.1	Eukaryotic translation initiation factor eIF2A family protein	No	No	No	No	No
Os05g0489800	Centromeric histone 3 (Histone H3).	AT1G75600.1	Histone superfamily protein	No	No	No	No	No
Os05g0489900	Ca/calmodulin-dependent protein kinase, Calcium/calmodulin-dependent protein kinase, Bacterial and fungal symbioses, Common symbiosis signaling (SYM) pathway	AT5G23580.1	calmodulin-like domain protein kinase 9	No	No	No	No	No
Os05g0490000	KRR1 interacting protein 1 domain containing protein.	AT3G24080.1	KRR1 family protein	Yes	No	No	No	No
Os05g0490100	Similar to 60S ribosomal protein L30.	AT3G18740.1	Ribosomal protein L7Ae/L30e/S12e/Gadd45 family protein	Yes	No	No	No	No
Os05g0490150	Non-protein coding transcript.			Yes	No	No	No	No
Os05g0490200	Protein of unknown function DUF1692 domain containing protein.	AT1G36050.1	Endoplasmic reticulum vesicle transporter protein	Yes	No	No	No	No
Os05g0490300	Cyclin-like F-box domain containing protein.	AT4G18380.1	F-box family protein	Yes	No	No	No	No
Os05g0490400	Conserved hypothetical protein.	AT1G07330.1		Yes	No	No	No	No
Os05g0490500	Conserved hypothetical protein.	AT2G32760.1		Yes	No	No	No	No
Os05g0490600	OSMYB5.	AT5G06100.2	myb domain protein 33	No	No	No	No	No
Os05g0490700	Similar to SET domain protein SDG111.	AT1G73100.1	SU(VAR)3-9 homolog 3	Yes	No	No	No	No
Os05g0490800	Similar to Proteasome subunit alpha type.	AT2G27020.1	20S proteasome alpha subunit G1	Yes	No	No	No	No
Os05g0490900	Conserved hypothetical protein.	AT3G51510.1		Yes	No	No	No	No
Os05g0491000	EF-Hand type domain containing protein.	AT3G63150.1	MIRO-related GTP-ase 2	No	No	No	No	No
Os05g0491100	Similar to Calmodulin.	AT2G27030.3	calmodulin 5	Yes	No	No	No	No
Os05g0491200	Similar to SNF1 kinase complex anchoring protein (Fragment).	AT5G21170.2	5'-AMP-activated protein kinase beta-2 subunit protein	Yes	No	No	No	No
Os05g0491400	Similar to LRR protein.	AT5G21090.1	Leucine-rich repeat (LRR) family protein	No	No	No	No	No
Os05g0491500	Similar to Transfactor-like protein.	AT2G01060.1	myb-like HTH transcriptional regulator family protein	Yes	No	No	No	No
Os05g0491700	VQ domain containing protein.	AT3G56710.1	sigma factor binding protein 1	No	No	No	No	No
Os05g0491800	Hypothetical protein.			No	No	No	No	No
Os05g0491900	Hypothetical conserved gene.	AT5G19360.1	calcium-dependent protein kinase 34	No	No	No	No	No
Os05g0492000	Similar to BZIP transcription factor.	AT5G06950.1	bZIP transcription factor family protein	No	No	No	No	No
Os05g0492100	Hypothetical protein.	AT2G31550.1	SGNH hydrolase-type esterase superfamily protein	Yes	No	No	No	No
Os05g0492200	NB-ARC domain containing protein.	AT3G14470.1	NB-ARC domain-containing disease resistance protein	Yes	Yes	No	No	No
Os05g0492300	Conserved hypothetical protein.	AT2G28780.1		No	No	No	No	No
Os05g0492500	Hypothetical protein.	AT4G18490.1		Yes	No	No	No	No
Os05g0492600	Similar to NBS-LRR type resistance protein (Fragment).	AT1G59620.1	Disease resistance protein (CC-NBS-LRR class) family	Yes	No	No	No	No
Os05g0493100	Similar to KI domain interacting kinase 1.	AT4G05200.1	cysteine-rich RLK (RECEPTOR-like protein kinase) 25	No	No	No	No	No
Os05g0493133	Hypothetical protein.	AT4G14570.1	acylaminoacyl-peptidase-related	No	No	No	No	No
Os05g0493166	Hypothetical protein.	AT5G13800.2	pheophytinase	No	No	No	No	No
Os05g0493400	Similar to Cyclin box (Fragment).	AT5G22100.1	RNA cyclase family protein	No	No	No	No	No
Os05g0493500	Similar to Cyclin-B1-5.	AT5G06150.1	Cyclin family protein	No	No	No	No	No
Os05g0493600	Similar to indole-3-acetate beta-glucosyltransferase.	AT2G30140.1	UDP-Glycosyltransferase superfamily protein	No	No	No	No	No
Os05g0493800	Similar to nodulin-like protein.	AT5G07050.1	nodulin MtN21 /EamA-like transporter family protein	No	No	No	No	No
Os05g0494000	Similar to Cytochrome P450 98A1 (EC 1.14.-.-).	AT2G40890.1	cytochrome P450, family 98, subfamily A, polypeptide 3	Yes	Yes	No	No	No
Os05g0494050	Hypothetical gene.	AT5G53440.1		Yes	No	No	No	No
Os05g0494100	Histone-fold domain containing protein.	AT3G12480.1	nuclear factor Y, subunit C11	Yes	No	No	No	No
Os05g0494200	Similar to Cystatin (Fragment).	AT5G12140.1	cystatin-1	Yes	No	No	No	No
Os05g0494500	Protein of unknown function DUF250 domain containing protein.	AT4G32390.1	Nucleotide-sugar transporter family protein	Yes	No	No	No	No
Os05g0494600	Similar to Circadian clock coupling factor ZGT.	AT3G63060.1	EID1-like 3	No	No	No	No	No
Os05g0494700	Hypothetical conserved gene.	AT5G60270.1	Concanavalin A-like lectin protein kinase family protein	Yes	No	No	No	No
Os05g0494800	Hypothetical protein.			Yes	No	No	No	No
Os05g0494900	SH2 motif domain containing protein.	AT1G65440.1	global transcription factor group B1	Yes	No	No	No	No
Os05g0495000	Hypothetical conserved gene.	AT2G40830.2	RING-H2 finger C1A	Yes	No	No	No	No
Os05g0495100	Zinc finger, C2H2-type domain containing protein.	AT3G02860.2	zinc ion binding	Yes	No	No	No	No
Os05g0495200	Basic leucine zipper domain containing protein.	AT2G16770.1	Basic-leucine zipper (bZIP) transcription factor family protein	Yes	No	No	No	No
Os05g0495250	Non-protein coding transcript.			Yes	No	No	No	No
Os05g0495300	Conserved hypothetical protein.	AT3G10820.2	Transcription elongation factor (TFIIS) family protein	Yes	No	No	No	No
Os05g0495600	Similar to autoinhibited calcium ATPase.	AT2G41560.1	autoinhibited Ca(2+)-ATPase, isoform 4	Yes	No	No	No	No
Os05g0495650	Non-protein coding transcript.			Yes	No	No	No	No
Os05g0495700	Similar to Glycerol-3-phosphate dehydrogenase.	AT2G41540.1	6-phosphogluconate dehydrogenase family protein	Yes	No	No	No	No
Os05g0495900	Similar to Beta-1,3-glucanase precursor (Fragment).	AT3G57270.1	beta-1,3-glucanase 1	Yes	Yes	No	No	No
Os05g0496000	Conserved hypothetical protein.	AT5G04000.2		Yes	No	No	No	No
Os05g0496100	Translation initiation factor eIF3 subunit domain containing protein.	AT1G66070.1	Translation initiation factor eIF3 subunit	Yes	No	No	No	No
Os05g0496200	Similar to 3-phosphoglycerate kinase (Fragment).	AT1G56190.1	Phosphoglycerate kinase family protein	Yes	No	No	No	No
Os05g0496300	Chalcone/stilbene synthase, N-terminal domain containing protein.	AT5G13930.1	Chalcone and stilbene synthase family protein	No	No	No	No	No
Os05g0496400	Peptidase C14, caspase catalytic domain containing protein.	AT3G11460.1	Pentatricopeptide repeat (PPR) superfamily protein	No	No	No	No	No
Os05g0496500	Similar to Latex-abundant protein.	AT1G79330.1	metacaspase 5	Yes	No	No	No	No
Os05g0497150	Hypothetical conserved gene.	AT5G48600.2	structural maintenance of chromosome 3	No	No	No	No	No
Os05g0497200	Similar to Ethylene-responsive transcription factor 11 (Ethylene-responsive element binding factor 11) (EREBP-11) (AtERF11).	AT1G28360.1	ERF domain protein 12	No	No	No	No	No
Os05g0497300	Similar to Ethylene response factor 2.	AT5G44210.1	erf domain protein 9	Yes	No	No	No	No
Os05g0497500	Hypothetical conserved gene.	AT3G18640.1	Zinc finger C-x8-C-x5-C-x3-H type family protein	Yes	No	No	No	No
Os05g0497600	Similar to ribosomal protein L11 methyltransferase containing protein.	AT1G03770.2	RING 1B	Yes	No	No	No	No
Os05g0497675	Ribosomal L11 methyltransferase family protein.	AT5G53920.1	ribosomal protein L11 methyltransferase-related	Yes	No	No	No	No
Os05g0497700	Similar to Peptidase.	AT1G28320.1	protease-related	Yes	No	No	No	No
Os05g0497775	Non-protein coding transcript.			No	No	No	No	No
Os05g0498200	Eggshell protein family protein.			No	No	No	No	No
Os05g0498300	DNA mismatch repair protein MutS, core domain containing protein.	AT3G20475.1	MUTS-homologue 5	Yes	No	No	No	No
Os05g0498333	Hypothetical conserved gene.	AT1G12430.2	armadillo repeat kinesin 3	Yes	No	No	No	No
Os05g0498366	Conserved hypothetical protein.	AT5G65620.1	Zincin-like metalloproteases family protein	Yes	No	No	No	No
Os05g0498400	Similar to Protein translation factor SUI1.	AT1G54290.1	Translation initiation factor SUI1 family protein	Yes	No	No	No	No
Os05g0498500	Conserved hypothetical protein.	AT1G50660.1		No	No	No	No	No
Os05g0498633	Non-protein coding transcript.			No	No	No	No	No
Os05g0498700	Similar to Gda-1 protein.	AT3G27090.1	DCD (Development and Cell Death) domain protein	Yes	No	No	No	No
Os05g0498800	Conserved hypothetical protein.	AT5G41980.1		Yes	No	No	No	No
Os05g0498851	Hypothetical protein.	AT2G44640.1		Yes	No	No	No	No
Os05g0498900	Serine/threonine protein kinase domain containing protein.	AT3G20530.1	Protein kinase superfamily protein	Yes	No	No	No	No
Os05g0499100	26 kDa globulin (Alpha-globulin).	AT5G40840.2	Rad21/Rec8-like family protein	No	No	No	No	No
Os05g0499300	Similar to Peroxidase (EC 1.11.1.7).	AT1G05260.1	Peroxidase superfamily protein	No	No	No	No	No
Os05g0499400	Haem peroxidase family protein.	AT4G33870.1	Peroxidase superfamily protein	Yes	No	No	No	No
Os05g0499450	Hypothetical protein.	AT4G21920.1		Yes	No	No	No	No
Os05g0499500	Similar to predicted protein.	AT1G05270.1	TraB family protein	Yes	No	No	No	No
Os05g0499600	UDP-glucuronosyl/UDP-glucosyltransferase family protein.	AT2G36750.1	UDP-glucosyl transferase 73C1	Yes	No	No	No	No
Os05g0499800	UDP-glucuronosyl/UDP-glucosyltransferase family protein.	AT2G36760.1	UDP-glucosyl transferase 73C2	Yes	No	No	No	No
Os05g0500000	UDP-glucuronosyl/UDP-glucosyltransferase family protein.	AT4G34131.1	UDP-glucosyl transferase 73B3	Yes	No	No	No	No
Os05g0500101	Hypothetical gene.	AT3G60410.1	Protein of unknown function (DUF1639)	Yes	No	No	No	No
Os05g0500200	Similar to UDP glucosyltransferase-1.	AT5G01090.1	Concanavalin A-like lectin family protein	Yes	Yes	No	No	No
Os05g0500300	Conserved hypothetical protein.	AT1G22550.1	Major facilitator superfamily protein	No	No	No	No	No
Os05g0500350	Non-protein coding transcript.			No	No	No	No	No
Os05g0500400	Domain of unknown function DUF1995 domain containing protein.	AT3G20680.1	Domain of unknown function (DUF1995)	Yes	No	No	No	No
Os05g0500450	Similar to allyl alcohol dehydrogenase-like protein.	AT3G59840.1		Yes	No	No	No	No
Os05g0500500	Heat shock protein Hsp20 domain containing protein.	AT5G54660.1	HSP20-like chaperones superfamily protein	Yes	No	No	No	No
Os05g0500600	GRAS transcription factor domain containing protein.	AT3G49950.1	GRAS family transcription factor	No	No	No	No	No
Os05g0500700	Hypothetical conserved gene.	AT2G16030.1	S-adenosyl-L-methionine-dependent methyltransferases superfamily protein	Yes	Yes	Yes	No	Yes
Os05g0500900	Similar to Indole-3-acetic acid-amido synthetase GH3.5 (EC 6.3.2.-) (Auxin- responsive GH3-like protein 5) (AtGH3-5).	AT5G54510.1	Auxin-responsive GH3 family protein	No	No	No	No	No
Os05g0500950	Hypothetical protein.			No	No	No	No	No
Os05g0501001	Hypothetical gene.			No	No	No	No	No
Os05g0501200	Hypothetical conserved gene.	AT1G10550.1	xyloglucan:xyloglucosyl transferase 33	Yes	No	No	No	No
Os05g0501300	Similar to Flavoprotein wrbA (Trp repressor binding protein).	AT4G27270.1	Quinone reductase family protein	No	No	No	No	No
Os05g0501325	Conserved hypothetical protein.	AT2G26230.1	uricase / urate oxidase / nodulin 35, putative	No	No	No	No	No
Os05g0501350	Similar to Cyclin-B1-5.	AT3G11520.1	CYCLIN B1;3	Yes	No	No	No	No
Os05g0501400	Similar to Receptor-like protein kinase 5.	AT4G21380.1	receptor kinase 3	Yes	No	No	No	No
Os05g0501500	Hypothetical protein.	AT4G29730.1	nucleosome/chromatin assembly factor group C5	Yes	No	No	No	No
Os05g0501600	Leucine-rich repeat, typical subtype containing protein.	AT4G03260.1	Outer arm dynein light chain 1 protein	Yes	No	No	No	No
Os05g0501650	Hypothetical protein.	AT5G27610.1	DIRP ;Myb-like DNA-binding domain	Yes	No	No	No	No
Os05g0501700	Rossmann-like alpha/beta/alpha sandwich fold domain containing protein.	AT1G11360.1	Adenine nucleotide alpha hydrolases-like superfamily protein	Yes	No	No	No	No
Os05g0501800	Hypothetical conserved gene.	AT1G29010.1		No	No	No	No	No
Os05g0502000	Similar to Cyclic nucleotide-gated ion channel 4 (AtCNGC4) (Cyclic nucleotide-and calmodulin-regulated ion channel 4) (AtHLM1).	AT5G54250.1	cyclic nucleotide-gated cation channel 4	Yes	No	No	No	No
Os05g0502101	Non-protein coding transcript.			Yes	No	No	No	No
Os05g0502150	Non-protein coding transcript.			No	No	No	No	No
Os05g0502200	Phospholipid/glycerol acyltransferase domain containing protein.	AT3G18850.1	lysophosphatidyl acyltransferase 5	No	No	No	No	No
Os05g0502300	Non-protein coding transcript.			No	No	No	No	No
Os05g0502400	Non-protein coding transcript.			No	No	No	No	No
Os05g0502500	Conserved hypothetical protein.	AT4G27390.1		Yes	No	No	No	No
Os05g0502700	Similar to predicted protein.	AT2G20825.1	Developmental regulator, ULTRAPETALA	No	No	No	No	No
Os05g0502800	NAF1 domain containing protein.	AT1G03530.1	nuclear assembly factor 1	Yes	Yes	No	No	No
Os05g0503000	Similar to Secretory carrier membrane protein.	AT1G61250.1	secretory carrier 3	Yes	No	No	No	No
Os05g0503100	Hypothetical conserved gene.			No	No	No	No	No
Os05g0503300	Similar to Sulfite reductase (Fragment).	AT5G04590.1	sulfite reductase	Yes	No	No	No	No
Os05g0503500	Non-protein coding transcript.			No	No	No	No	No
Os05g0503650	Non-protein coding transcript.			No	No	No	No	No
Os05g0504800	Similar to Protein kinase domain containing protein.	AT2G24120.1	DNA/RNA polymerases superfamily protein	Yes	Yes	No	No	No
Os05g0505075	Non-protein coding transcript.			Yes	No	No	No	No
Os05g0505383	Hypothetical gene.	AT2G03720.1	Adenine nucleotide alpha hydrolases-like superfamily protein	Yes	No	No	No	No
Os05g0505692	Conserved hypothetical protein.	AT1G06490.1	glucan synthase-like 7	Yes	No	No	No	No
Os05g0505900	Similar to CLE family OsCLE507 protein.	AT3G28455.1	CLAVATA3/ESR-RELATED 25	No	No	No	No	No
Os05g0506000	Similar to MS5-like protein (Fragment).	AT1G04770.1	Tetratricopeptide repeat (TPR)-like superfamily protein	Yes	Yes	No	No	No
Os05g0506200	KOW domain containing protein.	AT5G04290.1	kow domain-containing transcription factor 1	Yes	No	No	No	No
Os05g0506300	Conserved hypothetical protein.	AT5G56500.1	TCP-1/cpn60 chaperonin family protein	Yes	No	No	No	No
Os05g0506450	Similar to esterase.	AT4G02220.1	zinc finger (MYND type) family protein / programmed cell death 2 C-terminal domain-containing protein	No	No	No	No	No
Os05g0506500	Conserved hypothetical protein.	AT5G03600.1	SGNH hydrolase-type esterase superfamily protein	No	No	No	No	No
Os05g0506600	Lipase, GDSL domain containing protein.	AT3G26430.1	GDSL-like Lipase/Acylhydrolase superfamily protein	No	No	No	No	No
Os05g0506800	Hypothetical conserved gene.	AT5G45910.1	GDSL-like Lipase/Acylhydrolase superfamily protein	Yes	No	No	No	No
Os05g0506900	Similar to Brix domain-containing protein 1.	AT3G23620.1	Ribosomal RNA processing Brix domain protein	No	No	No	No	No
Os05g0506950	Non-protein coding transcript.			No	No	No	No	No
Os05g0507000	Similar to JHL23J11.5 protein.	AT5G36710.1		No	No	No	No	No
Os05g0507300	Similar to Calreticulin-3.	AT1G08450.1	calreticulin 3	Yes	No	No	No	No
Os05g0507400	Conserved hypothetical protein.	AT3G12640.1	RNA binding (RRM/RBD/RNP motifs) family protein	No	No	No	No	No
Os05g0508300	Similar to Papain-like cysteine peptidase XBCP3.	AT1G09850.1	xylem bark cysteine peptidase 3	Yes	No	No	No	No
Os05g0508400	Mannose-binding lectin domain containing protein.	AT1G19715.3	Mannose-binding lectin superfamily protein	Yes	Yes	No	No	No
Os05g0508500	Protein of unknown function DUF594 domain containing protein.	AT4G19090.1	Protein of unknown function (DUF594)	Yes	No	No	No	No
Os05g0508700	TRAF-type domain containing protein.	AT1G04300.3	TRAF-like superfamily protein	Yes	No	No	No	No
Os05g0508750	Hypothetical protein.	AT5G23550.1	Got1/Sft2-like vescicle transport protein family	Yes	No	No	No	No
Os05g0508800	Similar to H1flk (Fragment).	AT1G06750.2	P-loop containing nucleoside triphosphate hydrolases superfamily protein	Yes	No	No	No	No
Os05g0508900	Similar to cDNA clone:001-011-D03, full insert sequence.	AT1G76020.1	Thioredoxin superfamily protein	Yes	No	No	No	No
Os05g0509050	Non-protein coding transcript.			Yes	No	No	No	No
Os05g0509101	Conserved hypothetical protein.	AT3G15800.1	Glycosyl hydrolase superfamily protein	Yes	No	No	No	No
Os05g0509200	Thioredoxin fold domain containing protein.	AT4G02580.1	NADH-ubiquinone oxidoreductase 24 kDa subunit, putative	Yes	No	No	No	No
Os05g0509300	Pseudouridine synthase, TruD domain containing protein.	AT3G04820.1	Pseudouridine synthase family protein	Yes	No	No	No	No
Os05g0509400	Similar to DNA binding protein-like.	AT3G22760.1	Tesmin/TSO1-like CXC domain-containing protein	Yes	No	No	No	No
Os05g0509500	Similar to Signal recognition particle 54 kDa protein 2 (SRP54).	AT1G48900.1	Signal recognition particle, SRP54 subunit protein	Yes	Yes	No	No	No
Os05g0509700	Nucleic acid-binding, OB-fold domain containing protein.	AT4G11060.1	mitochondrially targeted single-stranded DNA binding protein	Yes	No	No	No	No
Os05g0509800	Protein of unknown function DUF1677, plant domain containing protein.	AT3G22540.1	Protein of unknown function (DUF1677)	Yes	No	No	No	No
Os05g0509900	Winged helix repressor DNA-binding domain containing protein.	AT1G75510.1	Transcription initiation factor IIF, beta subunit	Yes	No	No	No	No
Os05g0510100	Protein of unknown function DUF567 family protein.	AT3G15810.1	Protein of unknown function (DUF567)	Yes	No	No	No	No
Os05g0510200	Similar to Glycine-rich cell wall structural protein 1.0 precursor (GRP 1.0).	AT3G44160.1	Outer membrane OMP85 family protein	Yes	No	No	No	No
Os05g0510300	Peptidase C19, ubiquitin carboxyl-terminal hydrolase 2 family protein.	AT3G14400.1	ubiquitin-specific protease 25	Yes	No	No	No	No
Os05g0510400	Cyclin-like F-box domain containing protein.	AT5G46170.1	F-box family protein	Yes	No	No	No	No
Os05g0510600	Similar to tyrosine/DOPA decarboxylase 1.	AT2G20340.1	Pyridoxal phosphate (PLP)-dependent transferases superfamily protein	No	No	No	No	No
Os05g0510700	Similar to BSD domain containing protein.	AT5G65910.1	BSD domain-containing protein	Yes	No	No	No	No
Os05g0510800	Similar to Cellulose synthase-like family C1 protein.	AT4G07960.1	Cellulose-synthase-like C12	Yes	No	No	No	No
Os05g0510932	Conserved hypothetical protein.			No	No	No	No	No
Os05g0511000	TRAM, LAG1 and CLN8 homology domain containing protein.	AT4G19645.1	TRAM, LAG1 and CLN8 (TLC) lipid-sensing domain containing protein	Yes	No	No	No	No
Os05g0511050	Similar to aspartyl protease family protein.	AT5G45120.1	Eukaryotic aspartyl protease family protein	Yes	No	No	No	No
Os05g0511133	Non-protein coding transcript.			No	No	No	No	No
Os05g0511216	Non-protein coding transcript.			No	No	No	No	No
Os05g0511300	N2227-like domain containing protein.	AT2G32170.2	S-adenosyl-L-methionine-dependent methyltransferases superfamily protein	Yes	No	No	No	No
Os05g0511400	Similar to Protein kinase GhCLK1 (Fragment).	AT4G14350.1	AGC (cAMP-dependent, cGMP-dependent and protein kinase C) kinase family protein	Yes	No	No	No	No
Os05g0511500	Similar to Lipoic acid synthase-like protein.	AT5G08415.1	Radical SAM superfamily protein	Yes	No	No	No	No
Os05g0511700	Putative rRNA methylase family protein.	AT1G16445.1	S-adenosyl-L-methionine-dependent methyltransferases superfamily protein	Yes	No	No	No	No
Os05g0511800	Protease inhibitor I4, serpin domain containing protein.	AT1G47710.1	Serine protease inhibitor (SERPIN) family protein	No	No	No	No	No
Os05g0512000	Zinc finger, RING/FYVE/PHD-type domain containing protein.	AT4G21070.1	breast cancer susceptibility1	No	No	No	No	No
Os05g0512050	Conserved hypothetical protein.			No	No	No	No	No
Os05g0512100	Uncharacterised conserved protein UCP031279 domain containing protein.	AT5G65925.1		No	No	No	No	No
Os05g0512200	Similar to T4P13.26 protein.	AT3G01060.1		Yes	No	No	No	No
Os05g0512301	Similar to CLE family OsCLE508 protein.	AT1G26600.1	CLAVATA3/ESR-RELATED 9	No	No	No	No	No
Os05g0512400	IQ motif, EF-hand binding site domain containing protein.	AT3G29310.1	calmodulin-binding protein-related	Yes	No	No	No	No
Os05g0512500	CT20 family protein.	AT1G26470.1		Yes	No	No	No	No
Os05g0512600	X8 domain containing protein.	AT1G18650.1	plasmodesmata callose-binding protein 3	No	No	No	No	No
Os05g0513100	Similar to PlCYC4 protein (Fragment).	AT5G60970.1	TEOSINTE BRANCHED 1, cycloidea and PCF transcription factor 5	Yes	No	No	No	No
Os05g0513200	NLI interacting factor domain containing protein.	AT1G55900.1	Haloacid dehalogenase-like hydrolase (HAD) superfamily protein	Yes	No	No	No	No
Os05g0513300	Hypothetical conserved gene.	AT1G73840.1	hydroxyproline-rich glycoprotein family protein	Yes	No	No	No	No
Os05g0513350	Similar to predicted protein.			Yes	No	No	No	No
Os05g0513400	Similar to non-imprinted in Prader-Willi/Angelman syndrome region protein 1.	AT1G34470.1	Protein of unknown function (DUF803)	Yes	No	No	No	No
Os05g0513450	Hypothetical protein.	AT2G38280.1	AMP deaminase, putative / myoadenylate deaminase, putative	Yes	No	No	No	No
Os05g0513500	Similar to 50S ribosomal protein L33.	AT5G18790.1	Ribosomal protein L33 family protein	Yes	No	No	No	No
Os05g0513600	Conserved hypothetical protein.	AT5G14270.2	bromodomain and extraterminal domain protein 9	No	No	No	No	No
Os05g0513700	Reticulon domain containing protein.	AT1G70630.1	Nucleotide-diphospho-sugar transferase family protein	No	No	No	No	No
Os05g0513800	Small GTP-binding protein OsRac2.	AT4G28950.1	RHO-related protein from plants 9	No	No	No	No	No
Os05g0513900	Similar to Proline iminopeptidase (EC 3.4.11.5) (PIP) (Prolyl aminopeptidase) (PAP).	AT2G14260.1	proline iminopeptidase	Yes	No	No	No	No
Os05g0514200	OsPK4.	AT4G18700.1	CBL-interacting protein kinase 12	Yes	No	No	No	No
Os05g0514250	Hypothetical protein.	AT2G47390.1	Prolyl oligopeptidase family protein	Yes	No	No	No	No
Os05g0514300	Similar to Tubby-like protein 3.	AT1G53320.1	tubby like protein 7	Yes	No	No	No	No
Os05g0514350	Non-protein coding transcript.			No	No	No	No	No
Os05g0514400	Hypothetical conserved gene.	AT2G30990.1	Protein of unknown function (DUF688)	No	No	No	No	No
Os05g0514500	Conserved hypothetical protein.	AT1G17140.1	interactor of constitutive active rops 1	No	No	No	No	No
Os05g0514600	GA 2-oxidase4, GA metabolism	AT1G78440.1	Arabidopsis thaliana gibberellin 2-oxidase 1	No	No	No	No	No
Os05g0514701	Paired box protein, N-terminal domain containing protein.	AT1G67120.1	ATPases;nucleotide binding;ATP binding;nucleoside-triphosphatases;transcription factor binding	No	No	No	No	No
Os05g0514800	Hypothetical conserved gene.	AT2G31085.1	CLAVATA3/ESR-RELATED 6	No	No	No	No	No
Os05g0515200	Cytochrome P450 family protein.	AT3G48280.1	cytochrome P450, family 71, subfamily A, polypeptide 25	Yes	No	No	No	No
Os05g0515400	Similar to Auxin response factor 14.	AT2G33860.1	Transcriptional factor B3 family protein / auxin-responsive factor AUX/IAA-related	Yes	No	No	No	No
Os05g0515500	Similar to O-methyltransferase ZRP4 (EC 2.1.1.-) (OMT).	AT4G35160.1	O-methyltransferase family protein	No	No	No	No	No
Os05g0515600	Similar to O-methyltransferase ZRP4 (EC 2.1.1.-) (OMT).	AT4G35150.1	O-methyltransferase family protein	No	No	No	No	No
Os05g0515700	Colicin E3, catalytic domain containing protein.	AT1G28520.1	vascular plant one zinc finger protein	Yes	No	No	No	No
Os05g0515900	Similar to heat- and acid-stable phosphoprotein.	AT5G46020.1		No	No	No	No	No
Os05g0516100	Conserved hypothetical protein.	AT5G14890.1	NHL domain-containing protein	Yes	No	No	No	No
Os05g0516300	Conserved hypothetical protein.	AT4G19985.1	Acyl-CoA N-acyltransferases (NAT) superfamily protein	Yes	No	No	No	No
Os05g0516400	Similar to Hydroxyproline-rich glycoprotein DZ-HRGP precursor.	AT3G24550.1	proline extensin-like receptor kinase 1	No	No	No	No	No
Os05g0516475	Hypothetical protein.			No	No	No	No	No
Os05g0516550	Hypothetical gene.	AT1G20370.1	Pseudouridine synthase family protein	No	No	No	No	No
Os05g0516600	Small GTP binding protein.	AT3G18820.1	RAB GTPase homolog G3F	Yes	No	No	No	No
Os05g0516700	Conserved hypothetical protein.	AT2G01300.1		No	No	No	No	No
Os05g0516800	Similar to Ras-related protein RIC2.	AT1G16920.1	RAB GTPase homolog A1B	No	No	No	No	No
Os05g0516850	Hypothetical gene.	AT2G17845.1	NAD(P)-binding Rossmann-fold superfamily protein	No	No	No	No	No
Os05g0516900	Protein of unknown function DUF300 family protein.	AT1G77220.1	Protein of unknown function (DUF300)	Yes	No	No	No	No
Os05g0517100	Hypothetical conserved gene.	AT1G06920.1	ovate family protein 4	No	No	No	No	No
Os05g0517200	HAD-superfamily hydrolase subfamily IIB protein.	AT1G06410.1	trehalose-phosphatase/synthase 7	Yes	No	No	No	No
Os05g0517400	Conserved hypothetical protein.	AT1G73450.1	Protein kinase superfamily protein	No	No	No	No	No
Os05g0517500	Similar to Gamma-glutamyl hydrolase precursor (EC 3.4.19.9) (Gamma-Glu-X carboxypeptidase) (Conjugase) (GH).	AT1G78680.1	gamma-glutamyl hydrolase 2	Yes	No	No	No	No
Os05g0517600	Similar to Symbiotic-like hemoglobin 5.	AT2G16060.1	hemoglobin 1	No	No	No	No	No
Os05g0517800	Conserved hypothetical protein.	AT5G14105.1		Yes	No	No	No	No
Os05g0517900	2 , 3 cyclic phosphodiesterase, plant domain containing protein.	AT4G18930.1	RNA ligase/cyclic nucleotide phosphodiesterase family protein	Yes	No	No	No	No
Os05g0518000	Similar to ZCN12 protein.	AT1G65480.1	PEBP (phosphatidylethanolamine-binding protein) family protein	Yes	No	No	No	No
Os05g0518101	Hypothetical gene.	AT2G15690.1	Tetratricopeptide repeat (TPR)-like superfamily protein	Yes	Yes	No	No	No
Os05g0518200	Conserved hypothetical protein.	AT3G58770.1		No	No	No	No	No
Os05g0518300	Lipase, GDSL domain containing protein.	AT5G45670.1	GDSL-like Lipase/Acylhydrolase superfamily protein	No	No	No	No	No
Os05g0518600	Similar to SL-TPS/P.	AT3G21180.1	autoinhibited Ca(2+)-ATPase 9	Yes	No	No	No	No
Os05g0518750	Hypothetical gene.	AT3G45850.1	P-loop containing nucleoside triphosphate hydrolases superfamily protein	No	No	No	No	No
Os05g0518800	Protein of unknown function DUF584 family protein.	AT1G29640.1	Protein of unknown function, DUF584	No	No	No	No	No
Os05g0519000	VQ domain containing protein.	AT1G28280.1	VQ motif-containing protein	Yes	No	No	No	No
Os05g0519200	Similar to protein kinase.	AT5G58950.1	Protein kinase superfamily protein	Yes	No	No	No	No
Os05g0519300	Protein of unknown function DUF506, plant family protein.	AT4G32480.1	Protein of unknown function (DUF506)	Yes	No	No	No	No
Os05g0519400	Similar to N-ethylmaleimide sensitive factor NSF (Fragment).	AT4G04910.1	AAA-type ATPase family protein	Yes	No	No	No	No
Os05g0519500	Similar to Periodic tryptophan protein-associated region; WD40-like.	AT1G15440.1	periodic tryptophan protein 2	Yes	Yes	No	No	No
Os05g0519600	Similar to 4-methyl-5(B-hydroxyethyl)-thiazol monophosphate biosynthesis enzyme.	AT4G34020.1	Class I glutamine amidotransferase-like superfamily protein	Yes	Yes	Yes	Yes	No
Os05g0519700	Heat shock protein 101.	AT1G74310.1	heat shock protein 101	Yes	No	No	No	No
Os05g0519800	Integrase, N-terminal zinc-binding domain-like domain containing protein.	AT2G25830.1	YebC-related	Yes	No	No	No	No
Os05g0519900	Similar to STT3A (STAUROSPORIN AND TEMPERATURE SENSITIVE 3-LIKE A); oligosaccharyl transferase.	AT5G19690.1	staurosporin and temperature sensitive 3-like A	Yes	No	No	No	No
Os05g0520100	Similar to MPPN domain containing protein.	AT3G16310.1	mitotic phosphoprotein N' end (MPPN) family protein	Yes	No	No	No	No
Os05g0520200	Similar to predicted protein.	AT4G32900.2	Peptidyl-tRNA hydrolase II (PTH2) family protein	Yes	No	No	No	No
Os05g0520300	Similar to GATA transcription factor 3 (AtGATA-3).	AT5G25830.1	GATA transcription factor 12	No	No	No	No	No
Os05g0520401	Hypothetical protein.			Yes	No	No	No	No
Os05g0520600	Conserved hypothetical protein.	AT4G29110.1		Yes	No	No	No	No
Os05g0521150	Non-protein coding transcript.	AT5G25625.1	pre-tRNA	No	No	No	No	No
Os05g0521300	Similar to Histidine-containing phosphotransfer protein 4.	AT3G16360.2	HPT phosphotransmitter 4	Yes	No	No	No	No
Os05g0521400	Conserved hypothetical protein.	AT3G06240.1	F-box family protein	Yes	No	No	No	No
Os05g0521450	Hypothetical protein.	AT4G24140.1	alpha/beta-Hydrolases superfamily protein	Yes	No	No	No	No
Os05g0521500	Peptidase S16, lon N-terminal domain containing protein.	AT2G25740.1	ATP-dependent protease La (LON) domain protein	Yes	No	No	No	No
Os05g0521600	Pectin lyase fold/virulence factor domain containing protein.	AT5G19730.1	Pectin lyase-like superfamily protein	No	No	No	No	No
Os05g0521650	Hypothetical protein.	AT5G03435.1	Ca2+dependent plant phosphoribosyltransferase family protein	No	No	No	No	No
Os05g0521700	Conserved hypothetical protein.	AT1G66550.1	WRKY DNA-binding protein 67	Yes	Yes	No	No	No
Os05g0521900	Similar to IQ calmodulin-binding motif family protein.	AT4G14750.1	IQ-domain 19	No	No	No	No	No
Os05g0521950	Hypothetical protein.	AT4G25980.1	Peroxidase superfamily protein	No	No	No	No	No
Os05g0522250	Hypothetical gene.	AT4G10590.2	ubiquitin-specific protease 10	No	No	No	No	No
Os05g0522500	Similar to Hexokinase 1 (EC 2.7.1.1).	AT4G29130.1	hexokinase 1	Yes	No	No	No	No
Os05g0522600	Leucine-rich repeat, plant specific containing protein.	AT5G25930.1	Protein kinase family protein with leucine-rich repeat domain	Yes	No	No	No	No
Os05g0522700	Conserved hypothetical protein.	AT5G40820.1	Ataxia telangiectasia-mutated and RAD3-related	No	No	No	No	No
Os05g0523100	Conserved hypothetical protein.	AT3G42723.1	aminoacyl-tRNA ligases;ATP binding;nucleotide binding	No	No	No	No	No
Os05g0523200	Hypothetical protein.	AT1G68530.1	3-ketoacyl-CoA synthase 6	Yes	No	No	No	No
Os05g0523300	Similar to IAA8 (Fragment).	AT3G16500.1	phytochrome-associated protein 1	Yes	No	No	No	No
Os05g0524100	Conserved hypothetical protein.	AT3G03170.1		Yes	No	No	No	No
Os05g0524200	Protein-tyrosine phosphatase, dual specificity domain containing protein.	AT2G35680.1	Phosphotyrosine protein phosphatases superfamily protein	Yes	No	No	No	No
Os05g0524300	Similar to Mitochondrial processing peptidase.	AT1G51980.1	Insulinase (Peptidase family M16) protein	Yes	No	No	No	No
Os05g0524400	Phosphofructokinase family protein.	AT4G26270.1	phosphofructokinase 3	Yes	No	No	No	No
Os05g0524500	Protein kinase, core domain containing protein.	AT4G29990.1	Leucine-rich repeat transmembrane protein kinase protein	No	No	No	No	No
Os05g0524525	Hypothetical protein.	AT5G25170.1	PPPDE putative thiol peptidase family protein	No	No	No	No	No
Os05g0524550	Malectin-like carbohydrate-binding domain domain containing protein.	AT1G51840.1	protein kinase-related	No	No	No	No	No
Os05g0524575	Hypothetical protein.	AT4G28690.1		No	No	No	No	No
Os05g0524600	Leucine-rich repeat domain containing protein.	AT5G59616.1	Interleukin-1 receptor-associated kinase 4 protein	No	No	No	No	No
Os05g0524666	Similar to Glycine-rich protein 2b.	AT4G36020.1	cold shock domain protein 1	No	No	No	No	No
Os05g0524732	Protein kinase, catalytic domain domain containing protein.	AT4G24560.1	ubiquitin-specific protease 16	No	No	No	No	No
Os05g0524800	Malectin-like carbohydrate-binding domain domain containing protein.	AT1G51840.1	protein kinase-related	No	No	No	No	No
Os05g0524900	Hypothetical protein.	AT5G37290.1	ARM repeat superfamily protein	No	No	No	No	No
Os05g0525000	Protein kinase, catalytic domain domain containing protein.	AT5G21090.1	Leucine-rich repeat (LRR) family protein	No	No	No	No	No
Os05g0525200	Hypothetical protein.			No	No	No	No	No
Os05g0525400	Malectin-like carbohydrate-binding domain domain containing protein.	AT1G24485.3		No	No	No	No	No
Os05g0525501	Serine-threonine/tyrosine-protein kinase domain containing protein.	AT1G47890.1	receptor like protein 7	No	No	No	No	No
Os05g0525600	Protein kinase, catalytic domain domain containing protein.	AT4G29990.1	Leucine-rich repeat transmembrane protein kinase protein	No	No	No	No	No
Os05g0525701	Hypothetical protein.	AT4G00460.2	RHO guanyl-nucleotide exchange factor 3	No	No	No	No	No
Os05g0525800	Protein kinase, catalytic domain domain containing protein.	AT3G46280.1	protein kinase-related	No	No	No	No	No
Os05g0525850	Hypothetical protein.	AT1G69800.2	Cystathionine beta-synthase (CBS) protein	No	No	No	No	No
Os05g0525900	Similar to Zing finger transcription factor PEI1.	AT2G25900.1	Zinc finger C-x8-C-x5-C-x3-H type family protein	Yes	No	No	No	No
Os05g0526200	Similar to Calcium homeostasis regulator CHoR1.	AT3G55250.1		Yes	No	No	No	No
Os05g0526300	Similar to F-box domain containing protein.	AT5G52880.1	F-box family protein	Yes	No	No	No	No
Os05g0526400	Reticulon family protein.	AT4G23630.1	VIRB2-interacting protein 1	Yes	No	No	No	No
Os05g0526466	Non-protein coding transcript.			No	No	No	No	No
Os05g0526532	Non-protein coding transcript.			No	No	No	No	No
Os05g0526600	Zinc finger, RING/FYVE/PHD-type domain containing protein.	AT3G61550.1	RING/U-box superfamily protein	Yes	No	No	No	No
Os05g0526700	Harpin-induced 1 domain containing protein.	AT2G46150.1	Late embryogenesis abundant (LEA) hydroxyproline-rich glycoprotein family	Yes	No	No	No	No
Os05g0526800	UDP-glucuronosyl/UDP-glucosyltransferase family protein.	AT1G01390.1	UDP-Glycosyltransferase superfamily protein	Yes	No	No	No	No
Os05g0526900	UDP-glucuronosyl/UDP-glucosyltransferase family protein.	AT4G36770.1	UDP-Glycosyltransferase superfamily protein	Yes	No	No	No	No
Os05g0527000	UDP-glucuronosyl/UDP-glucosyltransferase family protein.	AT3G21760.1	UDP-Glycosyltransferase superfamily protein	No	No	No	No	No
Os05g0527100	UDP-glucuronosyl/UDP-glucosyltransferase family protein.	AT5G66690.1	UDP-Glycosyltransferase superfamily protein	No	No	No	No	No
Os05g0527200	Similar to anthocyanidin 5,3-O-glucosyltransferase.			No	No	No	No	No
Os05g0527333	Non-protein coding transcript.			No	No	No	No	No
Os05g0527600	Similar to anthocyanidin 5,3-O-glucosyltransferase.	AT1G43620.1	UDP-Glycosyltransferase superfamily protein	No	No	No	No	No
Os05g0527700	UDP-glucuronosyl/UDP-glucosyltransferase family protein.	AT4G34060.1	demeter-like protein 3	Yes	No	No	No	No
Os05g0527800	UDP-glucuronosyl/UDP-glucosyltransferase family protein.	AT3G21750.1	UDP-glucosyl transferase 71B1	No	No	No	No	No
Os05g0527900	UDP-glucuronosyl/UDP-glucosyltransferase family protein.	AT3G16520.3	UDP-glucosyl transferase 88A1	Yes	No	No	No	No
Os05g0528000	Similar to RbohAOsp (Fragment).	AT1G64060.1	respiratory burst oxidase protein F	Yes	No	No	No	No
Os05g0528050	Hypothetical protein.	AT1G48520.1	GLU-ADT subunit B	Yes	No	No	No	No
Os05g0528101	Hypothetical gene.	AT3G24870.1	Helicase/SANT-associated, DNA binding protein	Yes	No	No	No	No
Os05g0528200	Similar to 50S ribosomal protein L20.	AT1G16740.1	Ribosomal protein L20	Yes	No	No	No	No
Os05g0528500	Conserved hypothetical protein.	AT2G43900.1	Endonuclease/exonuclease/phosphatase family protein	No	No	No	No	No
Os05g0528600	Flavin monooxygenase-like enzyme, Auxin biosynthesis	AT5G25620.2	Flavin-binding monooxygenase family protein	No	No	No	No	No
Os05g0528701	Non-protein coding transcript.			Yes	No	No	No	No
Os05g0528900	Ribosomal protein L9 family protein.	AT5G53070.1	Ribosomal protein L9/RNase H1	Yes	No	No	No	No
Os05g0528950	Non-protein coding transcript.			No	No	No	No	No
Os05g0529000	Protein of unknown function DUF502 family protein.	AT2G20120.1	Protein of unknown function (DUF502)	Yes	No	No	No	No
Os05g0529200	Crotonase, core domain containing protein.	AT4G14440.1	3-hydroxyacyl-CoA dehydratase 1	Yes	No	No	No	No
Os05g0529300	Similar to ER lumen protein retaining receptor (HDEL receptor).	AT1G29330.1	ER lumen protein retaining receptor family protein	Yes	No	No	No	No
Os05g0529400	Similar to ubiquitin domain containing 1.	AT1G53400.1	Ubiquitin domain-containing protein	Yes	No	No	No	No
Os05g0529600	Hypothetical conserved gene.	AT4G18820.1	AAA-type ATPase family protein	Yes	No	No	No	No
Os05g0529700	Similar to electron transporter/ heat shock protein binding protein.	AT2G42750.1	DNAJ heat shock N-terminal domain-containing protein	Yes	Yes	No	No	No
Os05g0529900	Similar to Cell division control protein 50.	AT1G79450.1	ALA-interacting subunit 5	No	No	No	No	No
Os05g0530300	Conserved hypothetical protein.	AT3G14830.1		Yes	No	No	No	No
Os05g0530350	Hypothetical protein.			No	No	No	No	No
Os05g0530400	Heat stress transcription factor Spl7 (Heat shock transcription factor) (Heat shock factor RHSF10).	AT4G18880.1	heat shock transcription factor A4A	Yes	Yes	No	No	No
Os05g0530500	Similar to OSK1.	AT3G01090.2	SNF1 kinase homolog 10	Yes	No	No	No	No
Os05g0530600	Non-protein coding transcript.			Yes	No	No	No	No
Os05g0530701	Leucine-rich repeat, plant specific containing protein.	AT2G42800.1	receptor like protein 29	No	No	No	No	No
Os05g0531000	Protein of unknown function DUF584 family protein.	AT5G42140.1	Regulator of chromosome condensation (RCC1) family with FYVE zinc finger domain	Yes	No	No	No	No
Os05g0531100	Protein of unknown function DUF584 family protein.	AT1G29640.1	Protein of unknown function, DUF584	No	No	No	No	No
Os05g0531200	Pollen Ole e 1 allergen and extensin domain containing protein.	AT1G28290.1	arabinogalactan protein 31	No	No	No	No	No
Os05g0531400	Pollen Ole e 1 allergen and extensin domain containing protein.	AT2G34700.1	Pollen Ole e 1 allergen and extensin family protein	No	No	No	No	No
Os05g0531500	Similar to cDNA, clone: J075118M20, full insert sequence.	AT1G28240.1	Protein of unknown function (DUF616)	Yes	No	No	No	No
Os05g0531600	Hypothetical conserved gene.	AT4G15360.1	cytochrome P450, family 705, subfamily A, polypeptide 3	No	No	No	No	No
Os05g0531700	Glycoside hydrolase, subgroup, catalytic domain domain containing protein.	AT1G64760.1	O-Glycosyl hydrolases family 17 protein	Yes	No	No	No	No
Os05g0531800	Similar to F-box protein.	AT5G46260.1	disease resistance protein (TIR-NBS-LRR class) family	No	No	No	No	No
Os05g0532300	Similar to F-box protein.	AT1G61320.1	FBD / Leucine Rich Repeat domains containing protein	No	No	No	No	No
Os05g0532500	Hypothetical conserved gene.	AT4G12540.1		No	No	No	No	No
Os05g0532600	Similar to Hexokinase.	AT2G19860.1	hexokinase 2	No	No	No	No	No
Os05g0532800	Conserved hypothetical protein.	AT5G19151.1		Yes	No	No	No	No
Os05g0533100	Similar to plasminogen activator inhibitor 1 RNA-binding protein.	AT4G17520.1	Hyaluronan / mRNA binding family	Yes	No	No	No	No
Os05g0533200	Conserved hypothetical protein.	AT3G59470.1	Far-red impaired responsive (FAR1) family protein	Yes	No	No	No	No
Os05g0533301	Conserved hypothetical protein.	AT5G18830.3	squamosa promoter binding protein-like 7	No	No	No	No	No
Os05g0533400	NB-ARC domain containing protein.	AT1G58390.1	Disease resistance protein (CC-NBS-LRR class) family	No	No	No	No	No
Os05g0533450	Conserved hypothetical protein.	AT3G14470.1	NB-ARC domain-containing disease resistance protein	Yes	No	No	No	No
Os05g0533500	Similar to Serine acetyltransferase.	AT5G56760.1	serine acetyltransferase 1;1	Yes	No	No	No	No
Os05g0533600	Similar to Starch synthase IVa (Glycogen (Starch) synthase-like).	AT4G18240.1	starch synthase 4	Yes	No	No	No	No
Os05g0533700	NADH-ubiquinone oxidoreductase subunit PSST (Fragment).	AT5G11770.1	NADH-ubiquinone oxidoreductase 20 kDa subunit, mitochondrial	Yes	No	No	No	No
Os05g0533800	Similar to hydrogen-transporting ATP synthase, rotational mechanism.	AT4G29480.1	Mitochondrial ATP synthase subunit G protein	No	No	No	No	No
Os05g0533900	Similar to CLP protease regulatory subunit CLPX precursor.	AT5G53350.1	CLP protease regulatory subunit X	Yes	No	No	No	No
Os05g0534000	Hypothetical conserved gene.	AT3G49240.1	Pentatricopeptide repeat (PPR) superfamily protein	Yes	No	No	No	No
Os05g0534100	Similar to predicted protein.	AT3G61770.1	Acid phosphatase/vanadium-dependent haloperoxidase-related protein	Yes	No	No	No	No
Os05g0534400	Similar to Calcineurin B-like protein 4 (SALT OVERLY SENSITIVE 3 protein).	AT5G24270.1	Calcium-binding EF-hand family protein	Yes	No	No	No	No
Os05g0534500	Phospholipase C, phosphatidylinositol-specific , X region domain containing protein.	AT3G24450.1	Heavy metal transport/detoxification superfamily protein	No	No	No	No	No
Os05g0534600	CASC3/Barentsz eIF4AIII binding domain containing protein.	AT1G80000.1	CASC3/Barentsz eIF4AIII binding	Yes	No	No	No	No
Os05g0534800	Hypothetical conserved gene.	AT1G08680.4	ARF GAP-like zinc finger-containing protein ZIGA4	Yes	No	No	No	No
Os05g0534900	Pentatricopeptide repeat domain containing protein.	AT4G39530.1	Tetratricopeptide repeat (TPR)-like superfamily protein	Yes	No	No	No	No
Os05g0535100	Similar to Beta-1,3-glucanase-like protein.	AT2G19440.1	O-Glycosyl hydrolases family 17 protein	Yes	No	No	No	No
Os05g0535200	Cyclin-like F-box domain containing protein.	AT3G58940.1	F-box/RNI-like superfamily protein	No	No	No	No	No
Os05g0535300	Similar to F-box protein.	AT1G60370.1	F-box and associated interaction domains-containing protein	Yes	No	No	No	No
Os05g0535400	Choline/ethanolamine kinase family protein.	AT1G74320.1	Protein kinase superfamily protein	No	No	No	No	No
Os05g0535500	tRNAHis guanylyltransferase domain containing protein.	AT2G32320.2	tRNAHis guanylyltransferase	Yes	No	No	No	No
Os05g0535533	Hypothetical protein.			Yes	No	No	No	No
Os05g0535566	Non-protein coding transcript.			Yes	No	No	No	No
Os05g0535600	Similar to Inositol-1,4,5-triphosphate-5-phosphatase.	AT1G71710.1	DNAse I-like superfamily protein	Yes	No	No	No	No
Os05g0535700	Conserved hypothetical protein.	AT5G53650.1		No	No	No	No	No
Os05g0535800	Similar to F14O23.10 protein.	AT1G71720.1	Nucleic acid-binding proteins superfamily	Yes	No	No	No	No
Os05g0535900	IQ calmodulin-binding region domain containing protein.	AT1G74690.1	IQ-domain 31	Yes	No	No	No	No
Os05g0536000	Hypothetical conserved gene.	AT1G08060.1	ATP-dependent helicase family protein	Yes	Yes	No	No	No
Os05g0536101	Hypothetical gene.	AT1G10000.1	Ribonuclease H-like superfamily protein	Yes	No	No	No	No
Os05g0536200	Voltage-dependent anion channel.	AT5G15090.1	voltage dependent anion channel 3	Yes	No	No	No	No
Os05g0536225	Hypothetical gene.	AT2G01050.1	zinc ion binding;nucleic acid binding	Yes	No	No	No	No
Os05g0536250	Similar to AP2 domain-containing transcription factor.	AT3G54320.1	Integrase-type DNA-binding superfamily protein	No	No	No	No	No
Os05g0536400	Similar to Delta-1-pyrroline-5-carboxylate dehydrogenase.	AT5G62530.1	aldehyde dehydrogenase 12A1	Yes	No	No	No	No
Os05g0536800	F-box domain, cyclin-like domain containing protein.	AT3G29830.1	F-box/RNI-like superfamily protein	Yes	No	No	No	No
Os05g0536900	Similar to RAB7A.	AT1G22740.1	RAB GTPase homolog G3B	Yes	No	No	No	No
Os05g0537100	WRKY transcription factor 10.	AT5G64810.1	WRKY DNA-binding protein 51	Yes	Yes	No	No	No
Os05g0537200	Similar to Myosin XI (Fragment).	AT5G20490.1	Myosin family protein with Dil domain	Yes	No	No	No	No
Os05g0537300	Similar to Unconventional myosin heavy chain.	AT5G20470.1	myosin, putative	Yes	No	No	No	No
Os05g0537400	Similar to Protein phosphatase 2C.	AT1G72770.1	homology to ABI1	Yes	No	No	No	No
Os05g0537700	Protein of unknown function DUF295 family protein.	AT1G57790.1	F-box family protein	Yes	Yes	No	No	No
Os05g0538250	Similar to F-box protein.	AT1G13570.1	F-box/RNI-like superfamily protein	No	No	No	No	No
Os05g0538500	Similar to Thaumatin-like protein; 23251-22305.	AT1G75050.1	Pathogenesis-related thaumatin superfamily protein	Yes	Yes	No	No	No
Os05g0538600	Hypothetical protein.			No	No	No	No	No
Os05g0538700	Hypothetical protein.	AT3G55700.1	UDP-Glycosyltransferase superfamily protein	No	No	No	No	No
Os05g0538900	Similar to oxidoreductase.	AT4G26965.1	NADH:ubiquinone oxidoreductase, 17.2kDa subunit	Yes	No	No	No	No
Os05g0539150	Protein of unknown function DUF295 domain containing protein.	AT5G40290.1	HD domain-containing metal-dependent phosphohydrolase family protein	No	No	No	No	No
Os05g0539300	Protein of unknown function DUF295 family protein.	AT2G17530.1	Protein kinase superfamily protein	No	No	No	No	No
Os05g0539400	Glycoside hydrolase, family 35 protein.	AT1G72990.1	beta-galactosidase 17	Yes	No	No	No	No
Os05g0539500	Esterase/lipase/thioesterase domain containing protein.	AT3G47590.1	alpha/beta-Hydrolases superfamily protein	Yes	No	No	No	No
Os05g0539600	Mitochondrial substrate carrier family protein.	AT5G56450.1	Mitochondrial substrate carrier family protein	Yes	No	No	No	No
Os05g0539700	Similar to Nucleosome assembly protein 1.	AT2G19480.1	nucleosome assembly protein 1;2	Yes	No	No	No	No
Os05g0539750	Non-protein coding transcript.			Yes	No	No	No	No
Os05g0539800	Protein of unknown function DUF778 family protein.	AT2G26070.1	Protein of unknown function (DUF778)	Yes	No	No	No	No
Os05g0539900	Protein of unknown function DUF1230 family protein.	AT5G11840.1	Protein of unknown function (DUF1230)	Yes	No	No	No	No
Os05g0540000	EXTL2, alpha-1,4-N-acetylhexosaminyltransferase domain containing protein.	AT5G04500.1	glycosyltransferase family protein 47	Yes	No	No	No	No
Os05g0540100	Flap endonuclease-1a (EC 3.-.-.-) (OsFEN-1a).	AT5G26680.1	5'-3' exonuclease family protein	Yes	No	No	No	No
Os05g0540200	Similar to EMB2752.	AT4G29660.1	embryo defective 2752	Yes	No	No	No	No
Os05g0540300	Similar to Chaperonin CPN60-2, mitochondrial precursor (HSP60-2).	AT3G13860.1	heat shock protein 60-3A	Yes	No	No	No	No
Os05g0540350	Non-protein coding transcript.			Yes	No	No	No	No
Os05g0540600	Cyclin-like F-box domain containing protein.	AT5G41840.1	F-box/RNI-like superfamily protein	Yes	No	No	No	No
Os05g0540800	Homeodomain-like containing protein.	AT2G47210.1	myb-like transcription factor family protein	Yes	No	No	No	No
Os05g0540900	Conserved hypothetical protein.	AT5G56980.1		Yes	No	No	No	No
Os05g0541000	Hypothetical protein.	AT2G48060.1		Yes	No	No	No	No
Os05g0541100	IQ calmodulin-binding region domain containing protein.	AT1G72670.1	IQ-domain 8	No	No	No	No	No
Os05g0541200	Similar to Lysine decarboxylase-like protein.	AT5G11950.1	Putative lysine decarboxylase family protein	Yes	No	No	No	No
Os05g0541250	Non-protein coding transcript.			No	No	No	No	No
Os05g0541301	Hypothetical gene.	AT5G52430.1	hydroxyproline-rich glycoprotein family protein	No	No	No	No	No
Os05g0541400	Helix-loop-helix DNA-binding domain containing protein.	AT3G21330.1	basic helix-loop-helix (bHLH) DNA-binding superfamily protein	No	No	No	No	No
Os05g0541500	Conserved hypothetical protein.	AT1G66210.1	Subtilisin-like serine endopeptidase family protein	Yes	No	No	No	No
Os05g0541700	Protein of unknown function DUF1639 domain containing protein.	AT1G55340.1	Protein of unknown function (DUF1639)	Yes	No	No	No	No
Os05g0541750	Hypothetical gene.	AT5G56540.1	arabinogalactan protein 14	No	No	No	No	No
Os05g0541800	Similar to Ipomoelin.	AT1G73040.1	Mannose-binding lectin superfamily protein	Yes	No	No	No	No
Os05g0541900	Similar to 60S ribosomal protein l28.	AT4G29410.1	Ribosomal L28e protein family	Yes	No	No	No	No
Os05g0542001	Conserved hypothetical protein.	AT2G41640.1	Glycosyltransferase family 61 protein	No	No	No	No	No
Os05g0542100	Similar to Fiber protein Fb11.	AT2G46540.1		Yes	No	No	No	No
Os05g0542150	Hypothetical gene.	AT5G62370.1	Tetratricopeptide repeat (TPR)-like superfamily protein	Yes	No	No	No	No
Os05g0542200	Alpha/beta hydrolase fold-1 domain containing protein.	AT5G53050.2	alpha/beta-Hydrolases superfamily protein	Yes	No	No	No	No
Os05g0542300	Conserved hypothetical protein.	AT5G53486.4		No	No	No	No	No
Os05g0542500	Similar to Isoform 2 of Late embryogenesis abundant protein, group 3.	AT1G52690.1	Late embryogenesis abundant protein (LEA) family protein	No	No	No	No	No
Os05g0542600	Mov34/MPN/PAD-1 family protein.	AT1G80210.1	Mov34/MPN/PAD-1 family protein	Yes	No	No	No	No
Os05g0542666	Hypothetical protein.	AT2G16630.1	Pollen Ole e 1 allergen and extensin family protein	Yes	No	No	No	No
Os05g0542732	Conserved hypothetical protein.	AT1G15400.3		Yes	No	No	No	No
Os05g0542800	Pectin lyase fold/virulence factor domain containing protein.	AT1G80170.1	Pectin lyase-like superfamily protein	Yes	No	No	No	No
Os05g0542900	Pectin lyase fold domain containing protein.	AT5G17200.1	Pectin lyase-like superfamily protein	Yes	No	No	No	No
Os05g0543000	Pectinesterase inhibitor domain containing protein.	AT3G05741.1	Plant invertase/pectin methylesterase inhibitor superfamily protein	No	No	No	No	No
Os05g0543100	Similar to Clathrin coat assembly protein AP47 (Clathrin coat associated protein AP47) (Golgi adaptor AP-1 47 kDa protein) (HA1 47 kDa subunit) (Clathrin assembly protein assembly protein complex 1 medium chain) (Uncoordinated protein 101).	AT1G60780.1	Clathrin adaptor complexes medium subunit family protein	No	No	No	No	No
Os05g0543150	Hypothetical protein.	AT4G02460.1	DNA mismatch repair protein, putative	No	No	No	No	No
Os05g0543200	Similar to Ran GTPase activating protein.	AT3G63130.1	RAN GTPase activating protein 1	Yes	No	No	No	No
Os05g0543300	WD40 repeat, region domain containing protein.	AT5G14530.1	Transducin/WD40 repeat-like superfamily protein	Yes	No	No	No	No
Os05g0543400	Similar to Farnesyl diphosphate synthase (Fragment).	AT5G47770.1	farnesyl diphosphate synthase 1	Yes	No	No	No	No
Os05g0543600	Similar to Myb-related protein.	AT5G26660.1	myb domain protein 86	Yes	No	No	No	No
Os05g0543700	Similar to Chaperone protein dnaJ.	AT4G39150.1	DNAJ heat shock N-terminal domain-containing protein	Yes	No	No	No	No
Os05g0543800	Protein of unknown function DUF3615 domain containing protein.			Yes	No	No	No	No
Os05g0544600	Hypothetical conserved gene.	AT5G45480.1	Protein of unknown function (DUF594)	No	No	No	No	No
Os05g0544750	Hypothetical protein.	AT1G22730.1	MA3 domain-containing protein	No	No	No	No	No
Os05g0544900	Protein of unknown function DUF3615 domain containing protein.	AT5G43390.1	Uncharacterised conserved protein UCP015417, vWA	Yes	No	No	No	No
Os05g0545000	Similar to Phosphatidylinositol transfer-like protein IV.	AT2G21520.2	Sec14p-like phosphatidylinositol transfer family protein	Yes	No	No	No	No
Os05g0545200	Similar to zinc ion binding.	AT4G14368.1	Regulator of chromosome condensation (RCC1) family protein	No	No	No	No	No
Os05g0545300	Serine/threonine protein kinase domain containing protein.	AT2G32510.1	mitogen-activated protein kinase kinase kinase 17	No	No	No	No	No
Os05g0545400	Serine/threonine protein kinase domain containing protein.	AT5G55090.1	mitogen-activated protein kinase kinase kinase 15	No	No	No	No	No
Os05g0545600	Forkhead-associated (FHA) domain domain containing protein.	AT3G20550.1	SMAD/FHA domain-containing protein	Yes	No	No	No	No
Os05g0545900	Hypothetical conserved gene.	AT5G49180.1	Plant invertase/pectin methylesterase inhibitor superfamily	No	No	No	No	No
Os05g0546300	Hypothetical protein.			Yes	Yes	Yes	Yes	No
Os05g0546400	Hypothetical protein.	AT4G12100.1	Cullin family protein	No	No	No	No	No
Os05g0546500	Similar to Cell death-related protein.	AT4G04670.1	Met-10+ like family protein / kelch repeat-containing protein	Yes	No	No	No	No
Os05g0546700	Similar to Transcription factor (Fragment).	AT3G20550.1	SMAD/FHA domain-containing protein	Yes	No	No	No	No
Os05g0546800	Protein of unknown function DUF3615 domain containing protein.	AT1G31630.1	AGAMOUS-like 86	Yes	Yes	Yes	Yes	No
Os05g0547100	Conserved hypothetical protein.	AT4G17240.1		Yes	Yes	Yes	Yes	No
Os05g0547200	Conserved hypothetical protein.	AT3G60320.1	Protein of unknown function (DUF630 and DUF632)	No	No	No	No	No
Os05g0547600	Hypothetical protein.	AT5G48100.1	Laccase/Diphenol oxidase family protein	No	No	No	No	No
Os05g0547700	Conserved hypothetical protein.	AT5G08790.1	NAC (No Apical Meristem) domain transcriptional regulator superfamily protein	Yes	Yes	Yes	Yes	No
Os05g0547800	Conserved hypothetical protein.	AT3G14140.1	2-oxoglutarate-dependent dioxygenase family protein	Yes	Yes	Yes	Yes	No
Os05g0547850	DNA-binding TFAR19-related protein family protein.	AT1G29850.3	double-stranded DNA-binding family protein	Yes	No	No	No	No
Os05g0548100	Similar to VIP1 protein.	AT5G04240.1	Zinc finger (C2H2 type) family protein / transcription factor jumonji (jmj) family protein	Yes	No	No	No	No
Os05g0548200	Similar to Transcription initiation factor IIB (General transcription factor TFIIB).	AT3G10330.1	Cyclin-like family protein	No	No	No	No	No
Os05g0548300	ABC transporter, transmembrane domain domain containing protein.	AT5G39040.1	transporter associated with antigen processing protein 2	Yes	No	No	No	No
Os05g0548400	Hypothetical protein.	AT5G44850.1	Protein with RNI-like/FBD-like domains	No	No	No	No	No
Os05g0548500	Similar to MDR-like ABC transporter.	AT1G02520.1	P-glycoprotein 11	Yes	No	No	No	No
Os05g0548600	Pentatricopeptide repeat domain containing protein.	AT1G07740.1	Tetratricopeptide repeat (TPR)-like superfamily protein	Yes	No	No	No	No
Os05g0548700	Protein of unknown function DUF1618 domain containing protein.	AT3G14470.1	NB-ARC domain-containing disease resistance protein	No	No	No	No	No
Os05g0548800	Acid phosphatase/vanadium-dependent haloperoxidase related family protein.	AT3G21610.1	Acid phosphatase/vanadium-dependent haloperoxidase-related protein	Yes	No	No	No	No
Os05g0548900	Similar to Phosphoethanolamine methyltransferase.	AT3G18000.1	S-adenosyl-L-methionine-dependent methyltransferases superfamily protein	Yes	Yes	No	No	No
Os05g0548950	Non-protein coding transcript.			No	No	No	No	No
Os05g0549000	Epsin-like, N-terminal domain containing protein.	AT2G01600.1	ENTH/ANTH/VHS superfamily protein	Yes	No	No	No	No
Os05g0549050	Non-protein coding transcript.			Yes	No	No	No	No
Os05g0549100	Similar to serine/threonine-protein kinase SNT7.	AT1G68830.1	STT7 homolog STN7	Yes	No	No	No	No
Os05g0549166	Hypothetical protein.	AT1G71160.1	3-ketoacyl-CoA synthase 7	Yes	No	No	No	No
Os05g0549232	Similar to DVL4/RTFL17 (ROTUNDIFOLIA LIKE 17).	AT1G68825.1	ROTUNDIFOLIA like 15	No	No	No	No	No
Os05g0549300	Conserved hypothetical protein.	AT1G49330.1	hydroxyproline-rich glycoprotein family protein	No	No	No	No	No
Os05g0549500	Conserved hypothetical protein.	AT1G54980.1	Plant invertase/pectin methylesterase inhibitor superfamily protein	No	No	No	No	No
Os05g0549600	Similar to cDNA clone:J013113G18, full insert sequence.	AT1G18440.1	Peptidyl-tRNA hydrolase family protein	Yes	No	No	No	No
Os05g0549700	Similar to Threonine synthase, chloroplast precursor (EC 4.2.3.1) (TS).	AT4G29840.1	Pyridoxal-5'-phosphate-dependent enzyme family protein	Yes	Yes	No	No	No
Os05g0549800	Similar to DNA-binding protein RAV1.	AT1G68840.1	related to ABI3/VP1 2	Yes	No	No	No	No
Os05g0549850	Conserved hypothetical protein.	AT5G50170.1	C2 calcium/lipid-binding and GRAM domain containing protein	Yes	Yes	No	No	No
Os05g0549900	Similar to Lipid phosphate phosphatase 3.	AT3G02600.1	lipid phosphate phosphatase 3	Yes	No	No	No	No
Os05g0550000	Similar to protein binding protein.	AT1G73760.1	RING/U-box superfamily protein	Yes	No	No	No	No
Os05g0550100	Protein of unknown function DUF827, plant domain containing protein.	AT1G66840.1	Plant protein of unknown function (DUF827)	Yes	No	No	No	No
Os05g0550200	Hypothetical protein.			No	No	No	No	No
Os05g0550250	Similar to seed maturation protein.	AT3G18260.1	Reticulon family protein	Yes	No	No	No	No
Os05g0550300	Similar to Lipid transfer protein (Fragment).	AT3G18280.1	Bifunctional inhibitor/lipid-transfer protein/seed storage 2S albumin superfamily protein	No	No	No	No	No
Os05g0550600	Similar to Nonspecific lipid-transfer protein 2 (nsLTP2) (7 kDa lipid transfer protein).	AT1G07747.1	Bifunctional inhibitor/lipid-transfer protein/seed storage 2S albumin superfamily protein	No	No	No	No	No
Os05g0550650	Non-protein coding transcript.			No	No	No	No	No
Os05g0550700	Protein kinase, catalytic domain domain containing protein.	AT5G39030.1	Protein kinase superfamily protein	No	No	No	No	No
Os05g0550800	Serine/threonine protein kinase domain containing protein.	AT1G18390.2	Protein kinase superfamily protein	Yes	No	No	No	No
Os05g0550900	Hypothetical protein.	AT4G31460.1	Ribosomal L28 family	Yes	No	No	No	No
Os05g0551000	Zinc finger, RING-type domain containing protein.	AT3G18290.1	zinc finger protein-related	Yes	No	No	No	No
Os05g0551100	Conserved hypothetical protein.	AT1G67040.1		Yes	No	No	No	No
Os05g0551350	Hypothetical conserved gene.	AT5G02410.1	DIE2/ALG10 family	Yes	No	No	No	No
Os05g0551500	Protein of unknown function DUF1639 family protein.	AT3G60410.1	Protein of unknown function (DUF1639)	No	No	No	No	No
Os05g0551550	Non-protein coding transcript.			No	No	No	No	No
Os05g0551600	Hypothetical conserved gene.	AT1G25370.1	Protein of unknown function (DUF1639)	Yes	Yes	Yes	Yes	No
Os05g0551650	Hypothetical gene.	AT5G10130.1	Pollen Ole e 1 allergen and extensin family protein	Yes	No	No	No	No
Os05g0551700	tRNA isopentenyltransferase family protein.	AT1G68460.1	isopentenyltransferase 1	No	No	No	No	No
Os05g0551801	Hypothetical gene.	AT1G14230.1	GDA1/CD39 nucleoside phosphatase family protein	Yes	No	No	No	No
Os05g0551900	Similar to EMB1865 (embryo defective 1865); RNA binding.	AT3G18390.1	CRS1 / YhbY (CRM) domain-containing protein	Yes	No	No	No	No
Os05g0552000	Conserved hypothetical protein.	AT1G23220.1	Dynein light chain type 1 family protein	No	No	No	No	No
Os05g0552100	Conserved hypothetical protein.	AT2G16365.1	F-box family protein	Yes	No	No	No	No
Os05g0552200	Glycosyl transferase, family 31 protein.	AT5G57500.1	Galactosyltransferase family protein	Yes	No	No	No	No
Os05g0552300	Similar to Guanine nucleotide-binding protein beta subunit-like protein (GPB-LR) (RWD).	AT3G18130.1	receptor for activated C kinase 1C	Yes	No	No	No	No
Os05g0552400	Zinc finger, RING/FYVE/PHD-type domain containing protein.	AT2G01275.1	RING/FYVE/PHD zinc finger superfamily protein	Yes	Yes	No	No	No
Os05g0552500	Similar to Sulfhydryl oxidase 1.	AT2G01270.1	quiescin-sulfhydryl oxidase 2	Yes	No	No	No	No
Os05g0552550	Hypothetical gene.	AT5G04720.1	ADR1-like 2	No	No	No	No	No
Os05g0552600	Similar to root cap periphery gene2.	AT3G19430.1	late embryogenesis abundant protein-related / LEA protein-related	No	No	No	No	No
Os05g0552700	UDP-glucuronosyl/UDP-glucosyltransferase family protein.	AT4G15490.1	UDP-Glycosyltransferase superfamily protein	No	No	No	No	No
Os05g0552800	Conserved hypothetical protein.	AT3G03280.1		No	No	No	No	No
Os05g0552900	MAP65/ASE1 family protein.	AT5G51600.1	Microtubule associated protein (MAP65/ASE1) family protein	No	No	No	No	No
Os05g0553000	Similar to ATP synthase subunit beta, mitochondrial.	AT5G08680.1	ATP synthase alpha/beta family protein	Yes	No	No	No	No
Os05g0553150	Hypothetical protein.	AT1G51410.1	NAD(P)-binding Rossmann-fold superfamily protein	Yes	No	No	No	No
Os05g0553300	Conserved hypothetical protein.			No	No	No	No	No
Os05g0553400	Similar to Myb-related transcription factor-like protein (MYB transcription factor).	AT5G57620.1	myb domain protein 36	Yes	Yes	No	No	No
Os05g0553700	Similar to Syntaxin 72.	AT3G09740.1	syntaxin of plants 71	Yes	No	No	No	No
Os05g0553800	Similar to Anti-silencing protein-like (Anti-silencing function 1b) (Anti- silencing factor 1-like protein).	AT5G38110.1	anti- silencing function 1b	Yes	No	No	No	No
Os05g0554000	Similar to cDNA clone:001-123-D07, full insert sequence.	AT1G71140.1	MATE efflux family protein	Yes	No	No	No	No
Os05g0554100	Ribosomal protein L7/L12 family protein.	AT1G70190.1	Ribosomal protein L7/L12, oligomerisation;Ribosomal protein L7/L12, C-terminal/adaptor protein ClpS-like	Yes	No	No	No	No
Os05g0554400	Phosphatidyl serine synthase family protein.	AT1G15110.2	phosphatidyl serine synthase family protein	Yes	No	No	No	No
Os05g0554450	Non-protein coding transcript.			Yes	No	No	No	No
Os05g0554500	Conserved hypothetical protein.	AT1G22970.1		Yes	No	No	No	No
Os05g0554601	Conserved hypothetical protein.	AT4G30430.1	tetraspanin9	No	No	No	No	No
Os05g0554700	Non-protein coding transcript.			No	No	No	No	No
Os05g0554800	Conserved hypothetical protein.			No	No	No	No	No
Os05g0555000	Conserved hypothetical protein.	AT1G24340.1	FAD/NAD(P)-binding oxidoreductase family protein	Yes	No	No	No	No
Os05g0555100	Similar to Protein phosphatase 2A B'kappa subunit.	AT5G25510.1	Protein phosphatase 2A regulatory B subunit family protein	Yes	No	No	No	No
Os05g0555201	Non-protein coding transcript.	AT2G38030.1	pre-tRNA	No	No	No	No	No
Os05g0555300	Similar to electron carrier/ electron transporter/ iron ion binding protein.	AT4G32590.3	2Fe-2S ferredoxin-like superfamily protein	Yes	No	No	No	No
Os05g0555450	Hypothetical gene.	AT4G18020.1	CheY-like two-component responsive regulator family protein	No	No	No	No	No
Os05g0555600	Similar to Glutamate synthase [NADH], amyloplastic.	AT5G53460.1	NADH-dependent glutamate synthase 1	Yes	No	No	No	No
Os05g0555700	Conserved hypothetical protein.	AT1G69770.1	chromomethylase 3	Yes	Yes	No	No	No
Os05g0555800	Similar to 60S ribosomal protein L35a-3.			Yes	No	No	No	No
Os05g0555900	Non-protein coding transcript.			Yes	No	No	No	No
Os05g0556000	Oxoglutarate/iron-dependent oxygenase domain containing protein.	AT4G13400.1	2-oxoglutarate (2OG) and Fe(II)-dependent oxygenase superfamily protein	Yes	No	No	No	No
Os05g0556100	Similar to SDL5A.	AT5G42080.1	dynamin-like protein	Yes	No	No	No	No
Os05g0556201	Hypothetical protein.	AT2G18760.1	chromatin remodeling 8	No	No	No	No	No
Os05g0556300	Uncharacterised protein family UPF0089 domain containing protein.	AT5G53390.1	O-acyltransferase (WSD1-like) family protein	No	No	No	No	No
Os05g0556350	Hypothetical gene.			Yes	No	No	No	No
Os05g0556400	DOMON related domain containing protein.	AT3G61750.1	Cytochrome b561/ferric reductase transmembrane with DOMON related domain	No	No	No	No	No
Os05g0556600	Hypothetical conserved gene.	AT4G20300.2	Protein of unknown function (DUF1639)	Yes	No	No	No	No
Os05g0556650	Hypothetical gene.	AT1G19200.1	Protein of unknown function (DUF581)	Yes	No	No	No	No
Os05g0556700	Similar to Cct2-prov protein.	AT5G20890.1	TCP-1/cpn60 chaperonin family protein	Yes	No	No	No	No
Os05g0556800	Similar to Triose-phosphate Transporter family domain containing protein.	AT1G30840.1	purine permease 4	No	No	No	No	No
Os05g0556900	Ribosomal protein L35Ae family protein.	AT1G41880.1	Ribosomal protein L35Ae family protein	Yes	No	No	No	No
Os05g0557000	Similar to 60S ribosomal protein L37a.	AT3G10950.1	Zinc-binding ribosomal protein family protein	Yes	No	No	No	No
Os05g0557100	Peptidase A1 domain containing protein.	AT3G12700.1	Eukaryotic aspartyl protease family protein	No	No	No	No	No
Os05g0557200	Armadillo-type fold domain containing protein.	AT3G15180.2	ARM repeat superfamily protein	Yes	No	No	No	No
Os05g0557400	Membrane attack complex component/perforin/complement C9 family protein.	AT1G28380.1	MAC/Perforin domain-containing protein	Yes	No	No	No	No
Os05g0557500	Protein of unknown function DUF2921 domain containing protein.	AT4G21700.1	Protein of unknown function (DUF2921)	Yes	Yes	No	No	No
Os05g0557600	Ubiquitin-conjugating enzyme/RWD-like domain containing protein.	AT3G15355.1	ubiquitin-conjugating enzyme 25	Yes	No	No	No	No
Os05g0557700	Conserved hypothetical protein.	AT4G32540.1	Flavin-binding monooxygenase family protein	Yes	No	No	No	No
Os05g0557800	Similar to 50S ribosomal protein L21.	AT4G30930.1	Ribosomal protein L21	Yes	No	No	No	No
Os05g0557900	Esterase/lipase/thioesterase domain containing protein.	AT2G44970.1	alpha/beta-Hydrolases superfamily protein	Yes	No	No	No	No
Os05g0557950	Hypothetical protein.	AT4G18450.1	Integrase-type DNA-binding superfamily protein	No	No	No	No	No
Os05g0558000	Ribosomal protein L1 family protein.	AT3G58660.1	Ribosomal protein L1p/L10e family	Yes	No	No	No	No
Os05g0558051	Non-protein coding transcript.			No	No	No	No	No
Os05g0558101	Conserved hypothetical protein.			No	No	No	No	No
Os05g0558400	Similar to Branched-chain-amino-acid aminotransferase 3, chloroplast precursor (EC 2.6.1.42) (Atbcat-3).	AT3G49680.1	branched-chain aminotransferase 3	Yes	No	No	No	No
Os05g0558501	Conserved hypothetical protein.	AT5G22450.1		No	No	No	No	No
Os05g0558800	Protein of unknown function DUF1675 family protein.	AT4G28910.2	novel interactor of JAZ	Yes	No	No	No	No
Os05g0558900	Similar to Frsb-prov protein.	AT1G72550.1	tRNA synthetase beta subunit family protein	Yes	No	No	No	No
Os05g0559000	Galactose oxidase/kelch, beta-propeller domain containing protein.	AT5G19580.1	glyoxal oxidase-related protein	No	No	No	No	No
Os05g0559316	Hypothetical conserved gene.	AT2G20080.1		No	No	No	No	No
Os05g0559350	Similar to binding.	AT5G11550.1	ARM repeat superfamily protein	No	No	No	No	No
Os05g0559400	Similar to IAA11 (Fragment).	AT2G22670.4	indoleacetic acid-induced protein 8	Yes	No	No	No	No
Os05g0559600	Glycosyl transferase, family 43 protein.	AT1G27600.1	Nucleotide-diphospho-sugar transferases superfamily protein	Yes	No	No	No	No
Os05g0559800	Conserved hypothetical protein.	AT3G04240.1	Tetratricopeptide repeat (TPR)-like superfamily protein	No	No	No	No	No
Os05g0559900	tRNA-binding arm domain containing protein.	AT1G79830.4	golgin candidate 5	Yes	No	No	No	No
Os05g0560000	Photosystem I reaction center subunit VI, chloroplast precursor (PSI- H) (Light-harvesting complex I 11 kDa protein) (GOS5 protein).	AT1G52230.1	photosystem I subunit H2	Yes	No	No	No	No
Os05g0560100	Similar to Pollen-specific kinase partner protein.	AT3G24620.1	RHO guanyl-nucleotide exchange factor 8	Yes	No	No	No	No
Os05g0560200	Similar to tumor-related protein-like.	AT3G14880.1		No	No	No	No	No
Os05g0560300	Protein kinase, core domain containing protein.	AT4G18640.1	Leucine-rich repeat protein kinase family protein	Yes	No	No	No	No
Os05g0560400	Tubby family protein.	AT1G53320.1	tubby like protein 7	Yes	No	No	No	No
Os05g0560500	Conserved hypothetical protein.	AT3G58440.1	TRAF-like superfamily protein	No	No	No	No	No
Os05g0560600	Homeodomain-like containing protein.	AT3G58630.1	sequence-specific DNA binding transcription factors	Yes	No	No	No	No
Os05g0560750	Hypothetical gene.	AT5G53460.1	NADH-dependent glutamate synthase 1	Yes	No	No	No	No
Os05g0560900	Similar to gibberellin 2-beta-dioxygenase.	AT1G78440.1	Arabidopsis thaliana gibberellin 2-oxidase 1	No	No	No	No	No
Os05g0561000	Hypothetical protein.	AT5G09960.1		No	No	No	No	No
Os05g0561400	Conserved hypothetical protein.	AT2G31082.1	CLAVATA3/ESR-RELATED 7	No	No	No	No	No
Os05g0561500	Similar to CMP-KDO synthetase (EC 2.7.7.38) (Fragment).	AT1G53000.1	Nucleotide-diphospho-sugar transferases superfamily protein	Yes	No	No	No	No
Os05g0561600	Protein of unknown function DUF1421 domain containing protein.	AT4G28300.1	Protein of unknown function (DUF1421)	Yes	No	No	No	No
Os05g0561700	Non-protein coding transcript.			No	No	No	No	No
Os05g0561800	Hypothetical conserved gene.	AT3G19500.1	basic helix-loop-helix (bHLH) DNA-binding superfamily protein	Yes	Yes	No	No	No
Os05g0561900	Conserved hypothetical protein.	AT1G62870.1		No	No	No	No	No
Os05g0562000	Conserved hypothetical protein.	AT5G64410.1	oligopeptide transporter 4	Yes	No	No	No	No
Os05g0562200	Drought induced 19 family protein.	AT3G05700.1	Drought-responsive family protein	Yes	No	No	No	No
Os05g0562300	Similar to DnaJ-like protein.	AT2G20560.1	DNAJ heat shock family protein	Yes	Yes	No	No	No
Os05g0562350	Hypothetical gene.	AT5G38850.1	Disease resistance protein (TIR-NBS-LRR class)	Yes	No	No	No	No
Os05g0562400	DDT domain containing protein.	AT5G44180.1	Homeodomain-like transcriptional regulator	Yes	No	No	No	No
Os05g0562800	Protein of unknown function DUF679 family protein.	AT5G46090.1	Protein of unknown function (DUF679)	No	No	No	No	No
Os05g0563000	No apical meristem (NAM) protein domain containing protein.	AT4G28500.1	NAC domain containing protein 73	No	No	No	No	No
Os05g0563050	Similar to predicted protein.	AT5G46070.1	Guanylate-binding family protein	Yes	No	No	No	No
Os05g0563100	Similar to GTP binding / GTPase.	AT3G21750.1	UDP-glucosyl transferase 71B1	Yes	No	No	No	No
Os05g0563300	Conserved hypothetical protein.	AT5G13530.1	protein kinases;ubiquitin-protein ligases	Yes	Yes	Yes	Yes	No
Os05g0563400	Similar to Auxin response factor 5.	AT2G33860.1	Transcriptional factor B3 family protein / auxin-responsive factor AUX/IAA-related	Yes	No	No	No	No
Os05g0563500	Conserved hypothetical protein.	AT3G15150.1	RING/U-box superfamily protein	Yes	No	No	No	No
Os05g0563550	FAS1 domain domain containing protein.	AT5G44130.1	FASCICLIN-like arabinogalactan protein 13 precursor	No	No	No	No	No
Os05g0563600	FAS1 domain domain containing protein.	AT2G04780.1	FASCICLIN-like arabinoogalactan 7	Yes	No	No	No	No
Os05g0563900	Hypothetical gene.	AT1G21780.1	BTB/POZ domain-containing protein	Yes	No	No	No	No
Os05g0563950	Conserved hypothetical protein.	AT2G31350.1	glyoxalase 2-5	No	No	No	No	No
Os05g0564000	Conserved hypothetical protein.	AT5G44150.1		Yes	No	No	No	No
Os05g0564100	Nicotinamide N-methyltransferase, putative domain containing protein.	AT5G44170.1	S-adenosyl-L-methionine-dependent methyltransferases superfamily protein	Yes	No	No	No	No
Os05g0564200	U2 snRNP auxiliary factor, small subunit.	AT5G42820.2	Zinc finger C-x8-C-x5-C-x3-H type family protein	Yes	No	No	No	No
Os05g0564300	Zinc finger, RING/FYVE/PHD-type domain containing protein.	AT1G53190.1	RING/U-box superfamily protein	Yes	No	No	No	No
Os05g0564350	Hypothetical protein.	AT5G50270.1	F-box/RNI-like/FBD-like domains-containing protein	Yes	No	No	No	No
Os05g0564400	Similar to GTP-binding protein.	AT5G60860.1	RAB GTPase homolog A1F	Yes	No	No	No	No
Os05g0564450	Hypothetical gene.	AT5G19660.1	SITE-1 protease	Yes	No	No	No	No
Os05g0564500	Similar to WUSCHEL-related homeobox 12.	AT2G33880.1	homeobox-3	No	No	No	No	No
Os05g0564601	Similar to predicted protein.	AT5G36710.1		No	No	No	No	No
Os05g0564700	Conserved hypothetical protein.	AT5G18900.1	2-oxoglutarate (2OG) and Fe(II)-dependent oxygenase superfamily protein	No	No	No	No	No
Os05g0564800	Similar to 60S ribosomal protein L18A.	AT1G17080.1	Ribosomal protein L18ae family	Yes	No	No	No	No
Os05g0565000	Similar to 60S ribosomal protein L18a-1.	AT2G34480.1	Ribosomal protein L18ae/LX family protein	Yes	No	No	No	No
Os05g0565050	Hypothetical conserved gene.	AT4G10190.1	F-box and associated interaction domains-containing protein	Yes	No	No	No	No
Os05g0565100	Cytochrome b561/ferric reductase transmembrane domain containing protein.	AT2G30890.1	Cytochrome b561/ferric reductase transmembrane protein family	No	No	No	No	No
Os05g0565200	Similar to Urease accessory protein G.	AT2G34470.2	urease accessory protein G	Yes	No	No	No	No
Os05g0565400	Protein of unknown function DUF561 family protein.	AT1G72270.1		Yes	No	No	No	No
Os05g0565500	3-hydroxyacid dehydrogenase/reductase domain containing protein.	AT4G29120.1	6-phosphogluconate dehydrogenase family protein	Yes	No	No	No	No
Os05g0565701	Conserved hypothetical protein.	AT1G06475.1		Yes	No	No	No	No
Os05g0565900	DNA-binding WRKY domain containing protein.	AT4G18170.1	WRKY DNA-binding protein 28	Yes	No	No	No	No
Os05g0566200	NLI interacting factor domain containing protein.	AT5G46410.2	SCP1-like small phosphatase 4	Yes	Yes	No	No	No
Os05g0566300	PRC-barrel domain containing protein.	AT5G46420.1	16S rRNA processing protein RimM family	Yes	No	No	No	No
Os05g0566400	Similar to Blast and wounding induced mitogen-activated protein kinase.	AT2G42880.1	MAP kinase 20	Yes	No	No	No	No
Os05g0566450	Non-protein coding transcript.			Yes	No	No	No	No
Os05g0566500	Similar to Initiation factor 3d (Fragment).	AT4G20980.1	Eukaryotic translation initiation factor 3 subunit 7 (eIF-3)	Yes	No	No	No	No
Os05g0566600	Similar to Negatively light-regulated protein.	AT1G69510.1	cAMP-regulated phosphoprotein 19-related protein	Yes	No	No	No	No
Os05g0566700	Similar to Homeobox protein B-H1 (Homeobox BarH1 protein).	AT1G68930.1	pentatricopeptide (PPR) repeat-containing protein	Yes	No	No	No	No
Os05g0566800	Cold acclimation protein COR413-TM1.	AT1G29390.1	cold regulated 314 thylakoid membrane 2	Yes	No	No	No	No
Os05g0566900	Similar to TA9 protein (Fragment).	AT1G29370.1	Kinase-related protein of unknown function (DUF1296)	Yes	No	No	No	No
Os05g0567100	Aspartic proteinase oryzasin 1 precursor (EC 3.4.23.-).	AT1G11910.1	aspartic proteinase A1	Yes	No	No	No	No
Os05g0567200	Similar to WRKY transcription factor 43.	AT4G04450.1	WRKY family transcription factor	Yes	No	No	No	No
Os05g0567300	Similar to GTP-binding protein era.	AT5G66470.1	RNA binding;GTP binding	Yes	Yes	No	No	No
Os05g0567400	Ribosomal RNA methyltransferase J domain containing protein.	AT4G25730.1	FtsJ-like methyltransferase family protein	Yes	Yes	No	No	No
Os05g0567500	HhH-GPD domain domain containing protein.	AT3G50880.1	DNA glycosylase superfamily protein	Yes	No	No	No	No
Os05g0567600	Similar to SANT/MYB protein.	AT1G75250.1	RAD-like 6	Yes	No	No	No	No
Os05g0567650	Hypothetical protein.	AT4G39540.3	shikimate kinase 2	Yes	No	No	No	No
Os05g0567700	Similar to Integral membrane protein.	AT1G19450.1	Major facilitator superfamily protein	Yes	No	No	No	No
Os05g0567800	Similar to solute carrier family 2, facilitated glucose transporter member 8.	AT3G48880.1	RNI-like superfamily protein	Yes	No	No	No	No
Os05g0567850	Hypothetical protein.	AT4G18980.1	AtS40-3	Yes	No	No	No	No
Os05g0567900	Hypothetical conserved gene.	AT3G50870.1	GATA type zinc finger transcription factor family protein	No	No	No	No	No
Os05g0568000	Similar to FAE1.	AT1G19440.1	3-ketoacyl-CoA synthase 4	Yes	No	No	No	No
Os05g0568100	Similar to Iron sulfur cluster assembly protein 1, mitochondrial precursor (Iron sulfur cluster scaffold protein 1).	AT4G22220.1	SufE/NifU family protein	Yes	Yes	Yes	No	Yes
Os05g0568300	Similar to 50S ribosomal protein L12, chloroplast precursor (CL12).	AT3G27830.1	ribosomal protein L12-A	Yes	No	No	No	No
Os05g0568600	Protein of unknown function DUF1645 family protein.	AT1G70420.1	Protein of unknown function (DUF1645)	Yes	No	No	No	No
Os05g0568800	Protein of unknown function DUF1645 family protein.			Yes	No	No	No	No
Os05g0568900	Similar to Protease Do-like 1, chloroplast precursor (EC 3.4.21.-).	AT3G27925.1	DegP protease 1	Yes	No	No	No	No
Os05g0569000	Hypothetical conserved gene.	AT1G14120.1	2-oxoglutarate (2OG) and Fe(II)-dependent oxygenase superfamily protein	Yes	No	No	No	No
Os05g0569100	Cyclin-like F-box domain containing protein.	AT1G53550.1	F-box family protein	No	No	No	No	No
Os05g0569200	Protein of unknown function DUF3143 domain containing protein.	AT5G52960.1		Yes	No	No	No	No
Os05g0569300	Similar to G-box binding factor 1.	AT2G46270.1	G-box binding factor 3	Yes	No	No	No	No
Os05g0569400	Similar to apospory-associated protein C.	AT3G61610.1	Galactose mutarotase-like superfamily protein	Yes	No	No	No	No
Os05g0569450	Hypothetical protein.	AT4G13590.1	Uncharacterized protein family (UPF0016)	Yes	No	No	No	No
Os05g0569500	Similar to Embryo-specific protein.	AT1G05510.1	Protein of unknown function (DUF1264)	No	No	No	No	No
Os05g0569700	Similar to Glutamine amidotransferase, class I, active site.	AT1G30820.1	CTP synthase family protein	No	No	No	No	No
Os05g0569750	Hypothetical protein.	AT1G08860.1	Calcium-dependent phospholipid-binding Copine family protein	No	No	No	No	No
Os05g0569800	Tho complex subunit 7 domain containing protein.	AT3G02950.1	Tho complex subunit 7/Mft1p	Yes	No	No	No	No
Os05g0569900	B-block binding subunit of TFIIIC domain containing protein.	AT1G17450.2	B-block binding subunit of TFIIIC	Yes	No	No	No	No
Os05g0570000	Non-protein coding transcript.			No	No	No	No	No
Os05g0570200	Protein of unknown function DUF295 domain containing protein.	AT5G14580.1	polyribonucleotide nucleotidyltransferase, putative	No	No	No	No	No
Os05g0570350	Protein of unknown function DUF295 domain containing protein.	AT4G22660.1	F-box family protein with a domain of unknown function (DUF295)	No	No	No	No	No
Os05g0570375	Hypothetical protein.	AT5G06839.3	bZIP transcription factor family protein	No	No	No	No	No
Os05g0570400	Similar to CTP synthase.	AT3G27740.1	carbamoyl phosphate synthetase A	No	No	No	No	No
Os05g0570900	Cupredoxin domain containing protein.	AT2G32300.1	uclacyanin 1	No	No	No	No	No
Os05g0571000	WD40 repeat-like domain containing protein.	AT2G46340.1	SPA (suppressor of phyA-105) protein family	Yes	No	No	No	No
Os05g0571100	Peptidase C12, ubiquitin carboxyl-terminal hydrolase 1 domain containing protein.	AT4G01037.1	Ubiquitin carboxyl-terminal hydrolase family protein	Yes	No	No	No	No
Os05g0571200	Similar to WRKY transcription factor 19.	AT4G11070.1	WRKY family transcription factor	No	No	No	No	No
Os05g0571300	Conserved hypothetical protein.			No	No	No	No	No
Os05g0571400	Protein of unknown function DUF3593 domain containing protein.	AT1G64355.1		Yes	No	No	No	No
Os05g0571600	Conserved hypothetical protein.	AT4G11990.1	Cell cycle regulated microtubule associated protein	Yes	No	No	No	No
Os05g0571700	Cyclin-like F-box domain containing protein.	AT4G14096.1	F-box/RNI-like superfamily protein	Yes	No	No	No	No
Os05g0571800	Similar to H0402C08.3 protein.	AT5G04480.1	UDP-Glycosyltransferase superfamily protein	No	No	No	No	No
Os05g0572000	Pathogenesis-related transcriptional factor and ERF domain containing protein.	AT1G64380.1	Integrase-type DNA-binding superfamily protein	Yes	No	No	No	No
Os05g0572700	Similar to protein phosphatase 2C ABI1.	AT2G29380.1	highly ABA-induced PP2C gene 3	No	No	No	No	No
Os05g0572800	Hypothetical protein.	AT5G10370.1	helicase domain-containing protein / IBR domain-containing protein / zinc finger protein-related	No	No	No	No	No
Os05g0572900	Pentatricopeptide repeat domain containing protein.	AT5G39680.1	Pentatricopeptide repeat (PPR) superfamily protein	Yes	No	No	No	No
Os05g0573000	Conserved hypothetical protein.	AT1G64385.1		Yes	No	No	No	No
Os05g0573200	Similar to Isocitrate dehydrogenase (Fragment).	AT1G65930.1	cytosolic NADP+-dependent isocitrate dehydrogenase	No	No	No	No	No
Os05g0573250	Non-protein coding transcript.			No	No	No	No	No
Os05g0573300	Similar to CTP synthase 1 (EC 6.3.4.2) (UTP--ammonia ligase 1) (CTP synthetase 1).	AT1G30820.1	CTP synthase family protein	Yes	No	No	No	No
Os05g0573400	Hypothetical protein.	AT5G20320.1	dicer-like 4	Yes	No	No	No	No
Os05g0573500	HAP3.	AT2G37060.1	nuclear factor Y, subunit B8	No	No	No	No	No
Os05g0573550	Non-protein coding transcript.			No	No	No	No	No
Os05g0573600	Similar to predicted protein.	AT4G24130.1	Protein of unknown function, DUF538	No	No	No	No	No
Os05g0573700	Similar to Ketol-acid reductoisomerase, chloroplast precursor (EC 1.1.1.86) (Acetohydroxy-acid reductoisomerase) (Alpha-keto-beta-hydroxylacil reductoisomerase).	AT3G58610.1	ketol-acid reductoisomerase	Yes	No	No	No	No
Os05g0573800	Hypothetical conserved gene.	AT2G27430.1	ARM repeat superfamily protein	No	No	No	No	No
Os05g0573900	Similar to predicted protein.	AT4G18570.1	Tetratricopeptide repeat (TPR)-like superfamily protein	No	No	No	No	No
Os05g0573950	Hypothetical gene.	AT4G16700.1	phosphatidylserine decarboxylase 1	No	No	No	No	No
Os05g0574000	Lipase, class 3 family protein.	AT2G42690.1	alpha/beta-Hydrolases superfamily protein	No	No	No	No	No
Os05g0574100	Lipase, class 3 family protein.	AT4G18550.1	alpha/beta-Hydrolases superfamily protein	No	No	No	No	No
Os05g0574200	Hypothetical protein.	AT4G17610.1	tRNA/rRNA methyltransferase (SpoU) family protein	No	No	No	No	No
Os05g0574300	Similar to Histone H2B.2.	AT3G45980.1	Histone superfamily protein	Yes	No	No	No	No
Os05g0574400	Similar to Malate dehydrogenase.	AT1G53240.1	Lactate/malate dehydrogenase family protein	Yes	No	No	No	No
Os05g0574500	Similar to GTP-binding nuclear protein Ran1B (Fragment).	AT5G55190.1	RAN GTPase 3	Yes	No	No	No	No
Os05g0574550	Hypothetical gene.	AT5G02280.1	SNARE-like superfamily protein	Yes	No	No	No	No
Os05g0574600	Similar to 3-ketoacyl-CoA synthase.	AT2G26640.1	3-ketoacyl-CoA synthase 11	Yes	No	No	No	No
Os05g0574700	Similar to cDNA clone:002-182-C01, full insert sequence.	AT2G25605.1		Yes	No	No	No	No
Os05g0574750	Non-protein coding transcript.			No	No	No	No	No
Os05g0574800	Hypothetical conserved gene.	AT1G15510.1	Tetratricopeptide repeat (TPR)-like superfamily protein	Yes	No	No	No	No
Os05g0574900	GRAS transcription factor domain containing protein.	AT1G14920.1	GRAS family transcription factor family protein	No	No	No	No	No
Os05g0575000	Similar to predicted protein.	AT2G25625.1		Yes	No	No	No	No
Os05g0575101	Similar to amino acid transport protein.	AT2G42005.1	Transmembrane amino acid transporter family protein	No	No	No	No	No
Os05g0575300	Similar to Translation initiation factor IF-2.	AT1G17220.1	Translation initiation factor 2, small GTP-binding protein	Yes	No	No	No	No
Os05g0575400	Cyclin-like F-box domain containing protein.	AT5G53635.1	F-box/RNI-like/FBD-like domains-containing protein	Yes	No	No	No	No
Os05g0575500	Conserved hypothetical protein.	AT1G66280.1	Glycosyl hydrolase superfamily protein	Yes	No	No	No	No
Os05g0575800	Hypothetical conserved gene.			Yes	No	No	No	No
Os05g0576300	Zinc finger, CCCH-type domain containing protein.	AT1G66810.1	Zinc finger C-x8-C-x5-C-x3-H type family protein	Yes	No	No	No	No
Os05g0576500	Hypothetical conserved gene.	AT1G52820.1	2-oxoglutarate (2OG) and Fe(II)-dependent oxygenase superfamily protein	Yes	Yes	No	No	No
Os05g0576600	Conserved hypothetical protein.	AT3G62650.2		Yes	Yes	No	No	No
Os05g0576700	Oleosin family protein.	AT3G18570.1	Oleosin family protein	No	No	No	No	No
Os05g0576750	Hypothetical protein.	AT1G24190.1	SIN3-like 3	No	No	No	No	No
Os05g0576800	Similar to Blast and wounding induced mitogen-activated protein kinase.	AT3G18040.1	MAP kinase 9	Yes	No	No	No	No
Os05g0576900	Similar to PIN1-like auxin transport protein.	AT1G70940.1	Auxin efflux carrier family protein	No	No	No	No	No
Os05g0576950	Hypothetical protein.	AT3G28770.1	Protein of unknown function (DUF1216)	No	No	No	No	No
Os05g0577000	Hypothetical gene.	AT5G20140.2	SOUL heme-binding family protein	Yes	No	No	No	No
Os05g0577100	Protein of unknown function DUF617, plant family protein.	AT3G25640.1	Protein of unknown function, DUF617	No	No	No	No	No
Os05g0577150	Hypothetical protein.	AT3G49250.1	defective in meristem silencing 3	No	No	No	No	No
Os05g0577200	Carboxylesterase, type B family protein.	AT5G15860.1	prenylcysteine methylesterase	Yes	No	No	No	No
Os05g0577500	EF-Hand type domain containing protein.	AT1G18530.1	EF hand calcium-binding protein family	No	No	No	No	No
Os05g0577700	Similar to ATP binding protein.	AT5G50000.1	Protein kinase superfamily protein	Yes	No	No	No	No
Os05g0577800	Conserved hypothetical protein.	AT3G27930.1		Yes	No	No	No	No
Os05g0577900	Conserved hypothetical protein.	AT3G57580.1	F-box and associated interaction domains-containing protein	No	No	No	No	No
Os05g0578000	Similar to PEX14 protein.	AT5G62810.1	peroxin 14	Yes	No	No	No	No
Os05g0578100	Protein of unknown function DUF1645 family protein.	AT5G62770.1	Protein of unknown function (DUF1645)	Yes	No	No	No	No
Os05g0578500	NAD(P)-binding domain containing protein.	AT5G14700.1	NAD(P)-binding Rossmann-fold superfamily protein	Yes	No	No	No	No
Os05g0578600	Similar to Polygalacturonase PG2.	AT1G60590.1	Pectin lyase-like superfamily protein	No	No	No	No	No
Os05g0578750	Hypothetical protein.	AT4G27050.1	F-box/RNI-like superfamily protein	No	No	No	No	No
Os05g0578900	GAGA-type zinc finger transcription factor, Organogenesis	AT2G18380.1	GATA transcription factor 20	No	No	No	No	No
Os05g0579000	Similar to Integral membrane protein.	AT1G19450.1	Major facilitator superfamily protein	Yes	No	No	No	No
Os05g0579050	Hypothetical protein.	AT2G44830.1	Protein kinase superfamily protein	Yes	No	No	No	No
Os05g0579100	HhH-GPD domain domain containing protein.	AT1G19480.1	DNA glycosylase superfamily protein	Yes	No	No	No	No
Os05g0579200	AMP-dependent synthetase and ligase domain containing protein.	AT4G05160.1	AMP-dependent synthetase and ligase family protein	Yes	No	No	No	No
Os05g0579300	Homeodomain-related domain containing protein.	AT4G24660.1	homeobox protein 22	Yes	Yes	No	No	No
Os05g0579500	Similar to 10A19I.7.	AT1G72330.3	alanine aminotransferase 2	Yes	Yes	Yes	Yes	No
Os05g0579600	Homeodomain-like containing protein.	AT4G39250.1	RAD-like 1	Yes	No	No	No	No
Os05g0579700	Similar to 10A19I.9.	AT1G75250.1	RAD-like 6	No	No	No	No	No
Os05g0579800	Similar to Anaphase promoting complex subunit 10 (APC10) (Cyclosome subunit 10).	AT2G18290.1	anaphase promoting complex 10	No	No	No	No	No
Os05g0579900	Similar to 10A19I.11.	AT4G36520.1	Chaperone DnaJ-domain superfamily protein	Yes	No	No	No	No
Os05g0580000	Similar to ADP-glucose pyrophosphorylase (EC 2.7.7.27) (Fragment).	AT1G27680.1	ADPGLC-PPase large subunit	Yes	No	No	No	No
Os05g0580200	Conserved hypothetical protein.	AT4G12020.2	protein kinase family protein	Yes	Yes	Yes	Yes	No
Os05g0580500	Similar to 10A19I.14.	AT5G05490.1	Rad21/Rec8-like family protein	Yes	No	No	No	No
Os05g0580550	Similar to 10A19I.15.	AT4G29420.1	F-box/RNI-like superfamily protein	Yes	No	No	No	No
Os05g0580600	Conserved hypothetical protein.	AT1G10020.1	Protein of unknown function (DUF1005)	Yes	No	No	No	No
Os05g0580800	Similar to GTP binding protein.	AT2G27200.1	P-loop containing nucleoside triphosphate hydrolases superfamily protein	Yes	No	No	No	No
Os05g0580900	Conserved hypothetical protein.	AT1G66950.1	pleiotropic drug resistance 11	Yes	No	No	No	No
Os05g0581000	Non-protein coding transcript.			Yes	No	No	No	No
Os05g0581100	Hypothetical conserved gene.	AT3G14910.1		Yes	No	No	No	No
Os05g0581200	Conserved hypothetical protein.	AT1G50120.1		No	No	No	No	No
Os05g0581300	Hypothetical conserved gene.	AT3G47840.1	Tetratricopeptide repeat (TPR)-like superfamily protein	Yes	No	No	No	No
Os05g0581600	Hypothetical protein.	AT3G43920.2	dicer-like 3	Yes	No	No	No	No
Os05g0581700	Similar to Tie-dyed 1.	AT5G66440.1		No	No	No	No	No
Os05g0581800	Protein of unknown function DUF1296 family protein.	AT1G29370.1	Kinase-related protein of unknown function (DUF1296)	Yes	No	No	No	No
Os05g0581900	X8 domain containing protein.	AT2G30933.1	Carbohydrate-binding X8 domain superfamily protein	Yes	No	No	No	No
Os05g0582000	Plant Basic Secretory Protein domain containing protein.	AT2G42900.1	Plant basic secretory protein (BSP) family protein	Yes	No	No	No	No
Os05g0582100	Cas1p-like family protein.	AT2G34410.1	O-acetyltransferase family protein	Yes	No	No	No	No
Os05g0582300	Similar to prenyl transferase.	AT1G17050.1	solanesyl diphosphate synthase 2	Yes	No	No	No	No
Os05g0582350	Hypothetical protein.	AT1G12360.1	Sec1/munc18-like (SM) proteins superfamily	Yes	No	No	No	No
Os05g0582400	Similar to Mitogen-activated protein kinase 9.			Yes	Yes	No	No	No
Os05g0582450	Hypothetical protein.	AT3G60320.1	Protein of unknown function (DUF630 and DUF632)	Yes	No	No	No	No
Os05g0582500	Peptidase S10, serine carboxypeptidase domain containing protein.	AT2G12480.2	serine carboxypeptidase-like 43	Yes	No	No	No	No
Os05g0582600	Peptidase S10, serine carboxypeptidase family protein.	AT3G52000.1	serine carboxypeptidase-like 36	Yes	No	No	No	No
Os05g0582800	Peptidase S10, serine carboxypeptidase family protein.	AT1G15000.1	serine carboxypeptidase-like 50	Yes	No	No	No	No
Os05g0583000	Similar to WRKY8.	AT4G18170.1	WRKY DNA-binding protein 28	Yes	No	No	No	No
Os05g0583050	Hypothetical gene.	AT3G48670.1	XH/XS domain-containing protein	No	No	No	No	No
Os05g0583075	Hypothetical protein.	AT5G44510.1	target of AVRB operation1	Yes	Yes	No	No	No
Os05g0583100	HAT dimerisation domain containing protein.	AT3G02020.1	aspartate kinase 3	Yes	No	No	No	No
Os05g0583200	Zinc finger, BED-type predicted domain containing protein.	AT3G42170.1	BED zinc finger ;hAT family dimerisation domain	Yes	No	No	No	No
Os05g0583400	Similar to Mitochondrial import receptor subunit TOM7 (Translocase of outer membrane 7 kDa subunit).	AT5G41685.1	Mitochondrial outer membrane translocase complex, subunit Tom7	Yes	No	No	No	No
Os05g0583500	Phox-associated domain domain containing protein.	AT1G15240.2	Phox-associated domain;Phox-like;Sorting nexin, C-terminal	Yes	No	No	No	No
Os05g0583551	Hypothetical conserved gene.			Yes	No	No	No	No
Os05g0583600	Similar to ovate protein.	AT5G19650.1	ovate family protein 8	No	No	No	No	No
Os05g0583950	Hypothetical conserved gene.	AT4G11690.1	Pentatricopeptide repeat (PPR-like) superfamily protein	No	No	No	No	No
Os05g0584200	Similar to Late embryogenesis abundant protein Lea14-A.	AT2G46140.1	Late embryogenesis abundant protein	Yes	No	No	No	No
Os05g0584300	Harpin-induced 1 domain containing protein.	AT2G46150.1	Late embryogenesis abundant (LEA) hydroxyproline-rich glycoprotein family	Yes	No	No	No	No
Os05g0584400	Conserved hypothetical protein.	AT1G07620.1	GTP-binding protein Obg/CgtA	No	No	No	No	No
Os05g0584450	Hypothetical gene.	AT3G44800.1	Meprin and TRAF (MATH) homology domain-containing protein	No	No	No	No	No
Os05g0584600	Similar to ATP binding / nucleoside-triphosphatase/ nucleotide binding.	AT1G64110.2	P-loop containing nucleoside triphosphate hydrolases superfamily protein	Yes	No	No	No	No
Os05g0584750	Hypothetical protein.	AT3G02030.1	transferases, transferring acyl groups other than amino-acyl groups;acyltransferases	No	No	No	No	No
Os05g0584900	Conserved hypothetical protein.	AT4G27970.1	SLAC1 homologue 2	No	No	No	No	No
Os05g0584950	Hypothetical gene.	AT3G04580.1	Signal transduction histidine kinase, hybrid-type, ethylene sensor	Yes	No	No	No	No
Os05g0585400	Similar to Protein ABIL1.	AT2G46225.2	ABI-1-like 1	Yes	No	No	No	No
Os05g0585450	Non-protein coding transcript.			No	No	No	No	No
Os05g0585500	Similar to Calcium-dependent protein kinase.	AT4G23650.1	calcium-dependent protein kinase 6	Yes	No	No	No	No
Os05g0585601	Hypothetical protein.	AT2G43900.1	Endonuclease/exonuclease/phosphatase family protein	Yes	No	No	No	No
Os05g0585700	Helix-turn-helix, AraC type, subdomain 2 domain containing protein.	AT5G24410.1	6-phosphogluconolactonase 4	Yes	No	No	No	No
Os05g0585800	Protein of unknown function DUF1221 domain containing protein.	AT1G64300.1	Protein kinase family protein	Yes	No	No	No	No
Os05g0585900	Mitochondrial carrier protein domain containing protein.	AT4G01100.2	adenine nucleotide transporter 1	Yes	No	No	No	No
Os05g0586050	Protein of unknown function DUF247, plant domain containing protein.	AT3G50120.1	Plant protein of unknown function (DUF247)	Yes	No	No	No	No
Os05g0586200	Gretchen hagen 3 (GH3) family protein, Phytochrome, Jasmonate signaling	AT2G46370.4	Auxin-responsive GH3 family protein	Yes	No	No	No	No
Os05g0586300	Similar to FMA (FAMA); DNA binding / transcription activator/ transcription factor.	AT3G24140.1	basic helix-loop-helix (bHLH) DNA-binding superfamily protein	Yes	No	No	No	No
Os05g0586350	Hypothetical protein.	AT1G20150.1	Subtilisin-like serine endopeptidase family protein	Yes	No	No	No	No
Os05g0586400	Protein of unknown function DUF3133 domain containing protein.	AT3G61670.1	Protein of unknown function (DUF3133)	No	No	No	No	No
Os05g0586500	Amino acid transporter, transmembrane family protein.	AT5G41800.1	Transmembrane amino acid transporter family protein	No	No	No	No	No
Os05g0586600	Similar to SIGE (RNA polymerase sigma subunit E); DNA binding / DNA-directed RNA polymerase/ sigma factor/ transcription factor.	AT5G24120.1	sigma factor E	Yes	No	No	No	No
Os05g0586700	Conserved hypothetical protein.	AT5G24130.1		No	No	No	No	No
Os05g0586800	Hypothetical protein.			No	No	No	No	No
Os05g0586900	Hypothetical conserved gene.	AT4G01030.1	pentatricopeptide (PPR) repeat-containing protein	Yes	No	No	No	No
Os05g0587000	Pectin lyase fold/virulence factor domain containing protein.	AT4G23820.1	Pectin lyase-like superfamily protein	Yes	No	No	No	No
Os05g0587100	Protein phosphatase 2C family protein.	AT5G53140.1	Protein phosphatase 2C family protein	Yes	No	No	No	No
Os05g0587200	Conserved hypothetical protein.	AT4G20130.1	plastid transcriptionally active 14	Yes	No	No	No	No
Os05g0587300	Molecular chaperone, heat shock protein, Hsp40, DnaJ domain containing protein.	AT2G42580.1	tetratricopetide-repeat thioredoxin-like 3	Yes	No	No	No	No
Os05g0587350	Hypothetical protein.	AT3G21310.1	Core-2/I-branching beta-1,6-N-acetylglucosaminyltransferase family protein	No	No	No	No	No
Os05g0587400	Prefoldin domain containing protein.	AT4G27610.1		Yes	No	No	No	No
Os05g0587600	Hypothetical conserved gene.	AT5G45540.1	Protein of unknown function (DUF594)	No	No	No	No	No
Os05g0587700	Conserved hypothetical protein.	AT2G40150.1	TRICHOME BIREFRINGENCE-LIKE 28	No	No	No	No	No
Os05g0587800	Non-protein coding transcript.			No	No	No	No	No
Os05g0588100	Similar to Biostress-resistance-related protein (Fragment).	AT5G20060.2	alpha/beta-Hydrolases superfamily protein	Yes	No	No	No	No
Os05g0588200	RuvA domain 2-like containing protein.	AT1G12790.1		Yes	Yes	No	No	No
Os05g0588225	Hypothetical protein.	AT4G29160.1	SNF7 family protein	Yes	No	No	No	No
Os05g0588250	Hypothetical protein.			Yes	No	No	No	No
Os05g0588300	Serine/threonine protein kinase-related domain containing protein.	AT2G26730.1	Leucine-rich repeat protein kinase family protein	Yes	No	No	No	No
Os05g0588500	MtN3 and saliva related transmembrane protein family protein.	AT5G62850.1	Nodulin MtN3 family protein	No	No	No	No	No
Os05g0588550	Hypothetical gene.	AT1G51900.1	Regulator of Vps4 activity in the MVB pathway protein	No	No	No	No	No
Os05g0588700	Paired amphipathic helix domain containing protein.	AT1G24190.1	SIN3-like 3	Yes	Yes	No	No	No
Os05g0588750	Non-protein coding transcript.			Yes	No	No	No	No
Os05g0588800	Similar to Yarrowia lipolytica chromosome D of strain CLIB99 of Yarrowia lipolytica.	AT1G04880.1	HMG (high mobility group) box protein with ARID/BRIGHT DNA-binding domain	Yes	No	No	No	No
Os05g0588850	ATPase, AAA-type, core domain containing protein.	AT4G05340.1	P-loop containing nucleoside triphosphate hydrolases superfamily protein	No	No	No	No	No
Os05g0588900	Similar to mitochondrial chaperone BCS1.	AT3G50930.1	cytochrome BC1 synthesis	Yes	No	No	No	No
Os05g0589000	Uncharacterised protein family UPF0121 domain containing protein.	AT3G02420.1		Yes	No	No	No	No
Os05g0589200	RNA polymerase sigma factor, region 2 domain containing protein.	AT3G53920.1	RNApolymerase sigma-subunit C	Yes	No	No	No	No
Os05g0589400	Similar to I-box binding factor (Fragment).	AT5G47390.1	myb-like transcription factor family protein	Yes	No	No	No	No
Os05g0589500	Hypothetical protein.	AT5G43440.1	2-oxoglutarate (2OG) and Fe(II)-dependent oxygenase superfamily protein	No	No	No	No	No
Os05g0589600	Similar to Nuclear RNA binding protein B (Fragment).	AT4G17520.1	Hyaluronan / mRNA binding family	Yes	No	No	No	No
Os05g0589700	Similar to cDNA, clone: J090072P03, full insert sequence.	AT3G13690.1	Protein kinase protein with adenine nucleotide alpha hydrolases-like domain	Yes	No	No	No	No
Os05g0590000	Peptidase A1 domain containing protein.	AT1G01300.1	Eukaryotic aspartyl protease family protein	Yes	No	No	No	No
Os05g0590100	Ubiquitin domain containing protein.	AT2G46500.1	phosphoinositide 4-kinase gamma 4	Yes	No	No	No	No
Os05g0590201	Hypothetical gene.	AT2G07690.1	Minichromosome maintenance (MCM2/3/5) family protein	Yes	No	No	No	No
Os05g0590300	Alpha/beta hydrolase fold-1 domain containing protein.	AT3G24420.1	alpha/beta-Hydrolases superfamily protein	Yes	No	No	No	No
Os05g0590550	Similar to OSIGBa0132E09-OSIGBa0108L24.6 protein.			Yes	No	No	No	No
Os05g0591400	Heat shock protein Hsp70 family protein.	AT5G28540.1	heat shock protein 70 (Hsp 70) family protein	No	No	No	No	No
Os05g0591450	Hypothetical conserved gene.	AT1G34010.1		No	No	No	No	No
Os05g0591500	Similar to Cysteine synthase.	AT2G43750.1	O-acetylserine (thiol) lyase B	Yes	No	No	No	No
Os05g0591550	Conserved hypothetical protein.			No	No	No	No	No
Os05g0591600	Similar to Carboxy-lyase.	AT5G06300.1	Putative lysine decarboxylase family protein	No	No	No	No	No
Os05g0591700	Hypothetical protein.	AT1G66310.1	F-box/RNI-like/FBD-like domains-containing protein	No	No	No	No	No
Os05g0591800	Protein kinase, catalytic domain domain containing protein.	AT5G15080.1	Protein kinase superfamily protein	No	No	No	No	No
Os05g0591850	Hypothetical protein.	AT4G28070.2	AFG1-like ATPase family protein	No	No	No	No	No
Os05g0591900	Hypothetical gene.	AT1G13080.1	cytochrome P450, family 71, subfamily B, polypeptide 2	Yes	Yes	No	No	No
Os05g0591925	Non-protein coding transcript.			Yes	No	No	No	No
Os05g0592000	Hypothetical conserved gene.	AT2G27140.1	HSP20-like chaperones superfamily protein	Yes	Yes	No	No	No
Os05g0592100	Peptidase S14, ClpP family protein.	AT1G49970.1	CLP protease proteolytic subunit 1	Yes	No	No	No	No
Os05g0592300	Protein of unknown function DUF1637 family protein.	AT5G39890.1	Protein of unknown function (DUF1637)	Yes	No	No	No	No
Os05g0592350	Hypothetical gene.			No	No	No	No	No
Os05g0592400	UV-damaged DNA binding protein.	AT4G05420.1	damaged DNA binding protein 1A	Yes	No	No	No	No
Os05g0592450	Hypothetical gene.	AT5G64220.1	Calmodulin-binding transcription activator protein with CG-1 and Ankyrin domains	Yes	No	No	No	No
Os05g0592500	SIT4 phosphatase-associated protein family protein.	AT1G30470.1	SIT4 phosphatase-associated family protein	Yes	No	No	No	No
Os05g0592600	Translation initiation factor 2 related domain containing protein.	AT1G76810.1	eukaryotic translation initiation factor 2 (eIF-2) family protein	Yes	No	No	No	No
Os05g0592800	Similar to Protein phosphatase 2C.	AT1G72770.1	homology to ABI1	Yes	No	No	No	No
Os05g0593000	Phospholipase A2, active site domain containing protein.	AT5G12010.1		Yes	No	No	No	No
Os05g0593100	Similar to Vacuolar ATP synthase subunit C (EC 3.6.3.14) (V-ATPase C subunit) (Vacuolar proton pump C subunit).	AT1G12840.1	vacuolar ATP synthase subunit C (VATC) / V-ATPase C subunit / vacuolar proton pump C subunit (DET3)	Yes	No	No	No	No
Os05g0593150	Hypothetical gene.	AT3G61450.2	syntaxin of plants 73	No	No	No	No	No
Os05g0593200	Conserved hypothetical protein.	AT1G55160.3		Yes	No	No	No	No
Os05g0593300	Conserved hypothetical protein.	AT3G24870.1	Helicase/SANT-associated, DNA binding protein	Yes	No	No	No	No
Os05g0593550	Hypothetical conserved gene.	AT3G24870.1	Helicase/SANT-associated, DNA binding protein	Yes	No	No	No	No
Os05g0593800	Similar to Dual specificity kinase 1.	AT1G72710.1	casein kinase 1-like protein 2	Yes	No	No	No	No
Os05g0593900	Similar to C13 endopeptidase NP1 precursor.	AT4G32940.1	gamma vacuolar processing enzyme	Yes	Yes	No	No	No
Os05g0594001	Non-protein coding transcript.			No	No	No	No	No
Os05g0594100	Similar to GDA2 protein.	AT5G42050.1	DCD (Development and Cell Death) domain protein	Yes	No	No	No	No
Os05g0594200	Similar to Cation/proton exchanger 1a.	AT2G38170.3	cation exchanger 1	Yes	No	No	No	No
Os05g0594300	Hypothetical protein.	AT1G23680.1	Domain of unknown function (DUF220)	Yes	No	No	No	No
Os05g0594500	Invasin/intimin cell-adhesion domain containing protein.	AT3G48200.1		Yes	No	No	No	No
Os05g0594700	Similar to Hv711N16.16 (Fragment).	AT4G22120.1	ERD (early-responsive to dehydration stress) family protein	Yes	No	No	No	No
Os05g0594750	Non-protein coding transcript.			Yes	No	No	No	No
Os05g0594800	Similar to Adhesion regulating molecule conserved region family protein.	AT2G26590.1	regulatory particle non-ATPase 13	Yes	No	No	No	No
Os05g0594900	Similar to U6 snRNA-associated Sm-like protein LSm8.	AT1G65700.3	Small nuclear ribonucleoprotein family protein	Yes	No	No	No	No
Os05g0595000	Allergen V5/Tpx-1 related family protein.	AT5G17040.1	UDP-Glycosyltransferase superfamily protein	Yes	No	No	No	No
Os05g0595100	Similar to UDP-glucose-4-epimerase.	AT4G23920.1	UDP-D-glucose/UDP-D-galactose 4-epimerase 2	Yes	No	No	No	No
Os05g0595200	Allergen V5/Tpx-1 related family protein.	AT5G57625.1	CAP (Cysteine-rich secretory proteins, Antigen 5, and Pathogenesis-related 1 protein) superfamily protein	Yes	No	No	No	No
Os05g0595300	Similar to CCT motif family protein.	AT5G53420.1	CCT motif family protein	Yes	No	No	No	No
Os05g0595400	Similar to Nucleoside diphosphate kinase III (EC 2.7.4.6) (NDK III) (NDP kinase III) (NDPK III).	AT4G11010.1	nucleoside diphosphate kinase 3	Yes	No	No	No	No
Os05g0595450	Hypothetical gene.	AT3G23670.1	phragmoplast-associated kinesin-related protein, putative	No	No	No	No	No
Os05g0595500	Pleckstrin homology-type domain containing protein.	AT4G23895.1	Pleckstrin homology (PH) domain-containing protein	Yes	No	No	No	No
Os05g0595800	Serine-threonine/tyrosine-protein kinase domain containing protein.	AT4G20270.1	Leucine-rich receptor-like protein kinase family protein	No	No	No	No	No
Os05g0596000	Peptidase A1 domain containing protein.	AT3G12700.1	Eukaryotic aspartyl protease family protein	Yes	No	No	No	No
Os05g0596200	Similar to cDNA clone:001-104-D04, full insert sequence.	AT5G11600.1		Yes	No	No	No	No
Os05g0596300	Conserved hypothetical protein.	AT5G05800.1		No	No	No	No	No
Os05g0596500	Similar to RING-H2 finger protein ATL3I (YGHL1-C3HC4 RING fusion protein).	AT2G20030.1	RING/U-box superfamily protein	No	No	No	No	No
Os05g0596600	Similar to SMC5 protein.	AT5G15920.1	structural maintenance of chromosomes 5	Yes	No	No	No	No
Os05g0596700	Similar to cDNA clone:J033067M13, full insert sequence.	AT5G19830.1	Peptidyl-tRNA hydrolase family protein	Yes	No	No	No	No
Os05g0597000	Similar to DNA binding protein.	AT3G06120.1	basic helix-loop-helix (bHLH) DNA-binding superfamily protein	No	No	No	No	No
Os05g0597100	Similar to Nucleolar histone deacetylase HD2-p39.	AT5G03740.1	histone deacetylase 2C	Yes	Yes	No	No	No
Os05g0597200	Similar to AT1 protein.	AT3G18035.1	winged-helix DNA-binding transcription factor family protein	Yes	No	No	No	No
Os05g0597400	Conserved hypothetical protein.	AT2G32970.2		No	No	No	No	No
Os05g0597700	Conserved hypothetical protein.	AT2G25060.1	early nodulin-like protein 14	No	No	No	No	No
Os06g0100550	Conserved hypothetical protein.			No	No	No	No	No
Os06g0100700	Conserved hypothetical protein.	AT1G03060.1	Beige/BEACH domain ;WD domain, G-beta repeat protein	No	No	No	No	No
Os06g0101000	Zinc finger, PHD-type domain containing protein.	AT2G27980.1	Acyl-CoA N-acyltransferase with RING/FYVE/PHD-type zinc finger domain	Yes	No	No	No	No
Os06g0101100	Nicotinamide N-methyltransferase, putative domain containing protein.	AT1G73320.1	S-adenosyl-L-methionine-dependent methyltransferases superfamily protein	Yes	Yes	No	No	No
Os06g0101300	Zinc finger, RING/FYVE/PHD-type domain containing protein.	AT3G19950.1	RING/U-box superfamily protein	Yes	No	No	No	No
Os06g0101600	Plastocyanin, chloroplast precursor.	AT1G76100.1	plastocyanin 1	Yes	No	No	No	No
Os06g0101800	Similar to NAC-domain protein 1-1.	AT4G35580.2	NAC transcription factor-like 9	Yes	No	No	No	No
Os06g0102100	Cytochrome P450 93G2 protein (CYP93G2), flavanone 2-hydroxylase (F2H), C-glycosylflavone biosynthesis	AT5G06900.1	cytochrome P450, family 93, subfamily D, polypeptide 1	Yes	No	No	No	No
Os06g0102200	Similar to H0102C09.4 protein.	AT4G00370.1	Major facilitator superfamily protein	Yes	No	No	No	No
Os06g0102300	Similar to Phytochelatin synthase.	AT5G44070.1	phytochelatin synthase 1 (PCS1)	Yes	No	No	No	No
Os06g0102600	Similar to HCF106 precursor protein.	AT5G67220.1	FMN-linked oxidoreductases superfamily protein	Yes	Yes	No	No	No
Os06g0102700	Similar to predicted protein.	AT3G54850.1	plant U-box 14	Yes	No	No	No	No
Os06g0102725	Hypothetical protein.	AT1G49590.1	C2H2 and C2HC zinc fingers superfamily protein	Yes	No	No	No	No
Os06g0102750	Hypothetical conserved gene.	AT5G27280.1	Zim17-type zinc finger protein	Yes	No	No	No	No
Os06g0102800	SNF2-related domain containing protein.	AT1G08060.1	ATP-dependent helicase family protein	Yes	No	No	No	No
Os06g0102900	Conserved hypothetical protein.	AT2G28240.1	ATP-dependent helicase family protein	Yes	No	No	No	No
Os06g0103100	Hypothetical protein.	AT5G16860.1	Tetratricopeptide repeat (TPR)-like superfamily protein	Yes	Yes	No	No	No
Os06g0103200	Transferase family protein.	AT5G42830.1	HXXXD-type acyl-transferase family protein	No	No	No	No	No
Os06g0103300	Similar to Homogentisate 1,2-dioxygenase (EC 1.13.11.5) (Homogentisicase) (Homogentisate oxygenase) (Homogentisic acid oxidase).	AT5G54080.1	homogentisate 1,2-dioxygenase	Yes	No	No	No	No
Os06g0103400	Nucleic acid-binding, OB-fold domain containing protein.	AT4G28440.1	Nucleic acid-binding, OB-fold-like protein	Yes	No	No	No	No
Os06g0103500	Similar to Acyl-coenzyme A oxidase 1, peroxisomal (EC 1.3.3.6) (AOX 1) (Long- chain acyl-CoA oxidase) (AtCX1).	AT4G16760.1	acyl-CoA oxidase 1	Yes	No	No	No	No
Os06g0103600	Similar to Aminoacyl-t-RNA synthetase precursor.	AT3G48110.1	glycine-tRNA ligases	Yes	No	No	No	No
Os06g0103700	Similar to Glutamine cyclotransferase precursor (EC 2.3.2.5).	AT4G25720.1	glutaminyl cyclase	Yes	No	No	No	No
Os06g0103800	Protein of unknown function DUF125, transmembrane family protein.	AT4G27860.1	vacuolar iron transporter (VIT) family protein	Yes	No	No	No	No
Os06g0103900	Protein of unknown function DUF248, methyltransferase putative family protein.	AT4G10440.1	S-adenosyl-L-methionine-dependent methyltransferases superfamily protein	Yes	No	No	No	No
Os06g0103950	Hypothetical protein.	AT4G20320.1	CTP synthase family protein	Yes	No	No	No	No
Os06g0104000	Protein of unknown function DUF3754 domain containing protein.	AT2G46915.1	Protein of unknown function (DUF3754)	Yes	No	No	No	No
Os06g0104050	Non-protein coding transcript.			Yes	No	No	No	No
Os06g0104100	Squalene/phytoene synthase domain containing protein.	AT1G62730.1	Terpenoid synthases superfamily protein	Yes	No	No	No	No
Os06g0104200	Similar to OsNAC7 protein.	AT1G62700.1	Arabidopsis NAC domain containing protein 26	No	No	No	No	No
Os06g0104300	Similar to Pectinesterase-like protein.	AT4G12420.1	Cupredoxin superfamily protein	No	No	No	No	No
Os06g0104350	Non-protein coding transcript.			No	No	No	No	No
Os06g0104400	Similar to IQ calmodulin-binding motif family protein.	AT5G62390.1	BCL-2-associated athanogene 7	Yes	No	No	No	No
Os06g0104800	Similar to Proline-rich protein.	AT2G45180.1	Bifunctional inhibitor/lipid-transfer protein/seed storage 2S albumin superfamily protein	No	No	No	No	No
Os06g0104900	Similar to L-lactate dehydrogenase B (EC 1.1.1.27) (LDH-B) (Fragment).	AT4G17260.1	Lactate/malate dehydrogenase family protein	No	No	No	No	No
Os06g0105100	Similar to Legumain.	AT2G25940.1	alpha-vacuolar processing enzyme	No	No	No	No	No
Os06g0105300	Hypothetical protein.	AT1G32010.1	myosin heavy chain-related	No	No	No	No	No
Os06g0105350	Similar to Scarecrow-like 6.	AT4G00150.1	GRAS family transcription factor	Yes	No	No	No	No
Os06g0105400	Similar to dihydrolipoamide S-acetyltransferase.	AT1G54220.1	Dihydrolipoamide acetyltransferase, long form protein	Yes	No	No	No	No
Os06g0105500	Protein arginine N-methyltransferase domain containing protein.	AT4G16570.1	protein arginine methyltransferase 7	Yes	No	No	No	No
Os06g0105550	Non-protein coding transcript.			Yes	No	No	No	No
Os06g0105600	Conserved hypothetical protein.	AT5G47490.1	RGPR-related	Yes	No	No	No	No
Os06g0105700	Protein of unknown function DUF6, transmembrane domain containing protein.	AT5G47470.1	Nodulin MtN21 /EamA-like transporter family protein	No	No	No	No	No
Os06g0105800	Homeodomain-like containing protein.	AT3G09600.1	Homeodomain-like superfamily protein	Yes	No	No	No	No
Os06g0105900	Conserved hypothetical protein.	AT4G01290.1		Yes	No	No	No	No
Os06g0106000	Cobyrinic acid a,c-diamide synthase domain containing protein.	AT5G24020.1	septum site-determining protein (MIND)	Yes	No	No	No	No
Os06g0106100	Cwf15/Cwc15 cell cycle control protein family protein.	AT3G13200.1	Cwf15 / Cwc15 cell cycle control family protein	Yes	No	No	No	No
Os06g0106500	Conserved hypothetical protein.	AT1G58080.1	ATP phosphoribosyl transferase 1	Yes	No	No	No	No
Os06g0106800	Similar to glycoside hydrolase, family 28.	AT3G61490.1	Pectin lyase-like superfamily protein	Yes	Yes	No	No	No
Os06g0106900	Conserved hypothetical protein.	AT4G25670.1		Yes	No	No	No	No
Os06g0107000	Domain of unknown function DUF862, eukaryotic domain containing protein.	AT4G25660.1	PPPDE putative thiol peptidase family protein	No	No	No	No	No
Os06g0107100	Protein of unknown function DUF819 family protein.	AT5G52540.1	Protein of unknown function (DUF819)	Yes	Yes	No	No	No
Os06g0107266	Protein of unknown function DUF3615 domain containing protein.	AT2G32940.1	Argonaute family protein	No	No	No	No	No
Os06g0107432	Non-protein coding transcript.			No	No	No	No	No
Os06g0107600	Similar to nodulin protein.	AT1G09380.1	nodulin MtN21 /EamA-like transporter family protein	Yes	No	No	No	No
Os06g0107650	Hypothetical protein.	AT3G11650.1	NDR1/HIN1-like 2	Yes	No	No	No	No
Os06g0107700	Ferredoxin--NADP reductase, leaf isozyme, chloroplast precursor (EC 1.18.1.2) (FNR).	AT1G20020.1	ferredoxin-NADP(+)-oxidoreductase 2	Yes	No	No	No	No
Os06g0107750	Hypothetical protein.			Yes	No	No	No	No
Os06g0107800	Similar to RAV-like protein.	AT2G36080.1	AP2/B3-like transcriptional factor family protein	No	No	No	No	No
Os06g0108500	Similar to MIKC-type MADS-box transcription factor AGL1.	AT2G45660.1	AGAMOUS-like 20	Yes	No	No	No	No
Os06g0108600	Similar to Expansin-A17.	AT1G12560.1	expansin A7	No	No	No	No	No
Os06g0108751	Conserved hypothetical protein.	AT5G03000.1	Galactose oxidase/kelch repeat superfamily protein	No	No	No	No	No
Os06g0108900	Similar to H0613A10.3 protein.	AT4G24020.1	NIN like protein 7	Yes	No	No	No	No
Os06g0109000	Phosphoglycerate mutase domain containing protein.	AT3G05170.1	Phosphoglycerate mutase family protein	Yes	No	No	No	No
Os06g0109100	Hypothetical conserved gene.	AT3G61460.1	brassinosteroid-responsive RING-H2	Yes	No	No	No	No
Os06g0109200	Protein of unknown function DUF6, transmembrane domain containing protein.	AT3G30340.1	nodulin MtN21 /EamA-like transporter family protein	No	No	No	No	No
Os06g0109300	Protein of unknown function DUF6, transmembrane domain containing protein.	AT1G01070.1	nodulin MtN21 /EamA-like transporter family protein	Yes	Yes	No	No	No
Os06g0109400	ATPase, AAA-type, core domain containing protein.	AT3G01610.1	cell division cycle 48C	Yes	No	No	No	No
Os06g0109500	Similar to Beta-phosphoglucomutase.	AT2G38740.1	Haloacid dehalogenase-like hydrolase (HAD) superfamily protein	Yes	No	No	No	No
Os06g0109600	Similar to Uridylate kinase (EC 2.7.4.-) (UK) (Uridine monophosphate kinase) (UMP kinase) (UMP/CMP kinase).	AT5G26667.1	P-loop containing nucleoside triphosphate hydrolases superfamily protein	Yes	No	No	No	No
Os06g0109801	Similar to cDNA clone:002-149-F01, full insert sequence.	AT2G02480.1	AAA-type ATPase family protein	No	No	No	No	No
Os06g0110000	Similar to DWARF3 (Fragment).	AT2G32440.1	ent-kaurenoic acid hydroxylase 2	Yes	No	No	No	No
Os06g0110100	OSEYA1.	AT2G35320.1	EYES ABSENT homolog	Yes	No	No	No	No
Os06g0110200	Late embryogenesis abundant (LEA) group 1 family protein.	AT1G32560.1	Late embryogenesis abundant protein, group 1 protein	No	No	No	No	No
Os06g0110400	F-box domain, cyclin-like domain containing protein.	AT5G03100.1	F-box/RNI-like superfamily protein	No	No	No	No	No
Os06g0111100	Similar to F-box domain containing protein.	AT2G17030.1	F-box family protein with a domain of unknown function (DUF295)	Yes	No	No	No	No
Os06g0111200	Conserved hypothetical protein.	AT3G25750.1	F-box family protein with a domain of unknown function (DUF295)	No	No	No	No	No
Os06g0111300	Hypothetical conserved gene.	AT5G27270.1	Tetratricopeptide repeat (TPR)-like superfamily protein	Yes	No	No	No	No
Os06g0111400	Guanine nucleotide binding protein (G-protein), alpha subunit family protein.	AT1G31930.1	extra-large GTP-binding protein 3	Yes	No	No	No	No
Os06g0111500	Cytosolic 6-phosphogluconate dehydrogenase.	AT3G02360.2	6-phosphogluconate dehydrogenase family protein	Yes	Yes	No	No	No
Os06g0111550	Hypothetical protein.	AT3G12590.1		Yes	No	No	No	No
Os06g0111600	AMP-dependent synthetase/ligase domain containing protein.	AT5G35930.1	AMP-dependent synthetase and ligase family protein	Yes	No	No	No	No
Os06g0111700	Molecular chaperone, heat shock protein, Hsp40, DnaJ domain containing protein.	AT2G35540.1	DNAJ heat shock N-terminal domain-containing protein	Yes	No	No	No	No
Os06g0111800	Similar to CSLD2 (Fragment).	AT3G03050.1	cellulose synthase-like D3	Yes	No	No	No	No
Os06g0112000	Pentatricopeptide repeat domain containing protein.	AT1G11290.1	Pentatricopeptide repeat (PPR) superfamily protein	Yes	No	No	No	No
Os06g0112100	Nucleoside phosphorylase, family 1 domain containing protein.	AT4G24340.1	Phosphorylase superfamily protein	Yes	No	No	No	No
Os06g0112151	Hypothetical protein.	AT4G24800.1	MA3 domain-containing protein	No	No	No	No	No
Os06g0112200	Purine and other phosphorylases, family 1 protein.	AT4G34840.1	Phosphorylase superfamily protein	Yes	No	No	No	No
Os06g0112300	Transcriptional factor B3 family protein.	AT1G49480.1	related to vernalization1 1	No	No	No	No	No
Os06g0112400	Aldo/keto reductase domain containing protein.	AT5G16840.2	binding partner of acd11 1	Yes	No	No	No	No
Os06g0112550	Non-protein coding transcript.			No	No	No	No	No
Os06g0112700	Similar to Typical P-type R2R3 Myb protein (Fragment).	AT5G16770.1	myb domain protein 9	Yes	Yes	No	No	No
Os06g0112800	Similar to Callose synthase 1 catalytic subunit.	AT2G36850.1	glucan synthase-like 8	Yes	No	No	No	No
Os06g0113150	Similar to GSL8 (GLUCAN SYNTHASE-LIKE 8); 1,3-beta-glucan synthase/ transferase, transferring glycosyl groups.	AT3G14780.1		Yes	No	No	No	No
Os06g0113500	Conserved hypothetical protein.	AT4G15080.1	DHHC-type zinc finger family protein	Yes	Yes	No	No	No
Os06g0113600	Cyclin-like F-box domain containing protein.	AT2G26160.1	F-box family protein with a domain of unknown function (DUF295)	Yes	No	No	No	No
Os06g0113800	Similar to Kinetechore (Skp1p-like) protein-like.	AT1G20140.1	SKP1-like 4	No	No	No	No	No
Os06g0113900	Major facilitator superfamily, general substrate transporter domain containing protein.	AT1G72050.2	transcription factor IIIA	Yes	No	No	No	No
Os06g0113950	Hypothetical conserved gene.	AT5G56500.1	TCP-1/cpn60 chaperonin family protein	Yes	No	No	No	No
Os06g0114000	Hypothetical gene.	AT2G38500.1	2-oxoglutarate (2OG) and Fe(II)-dependent oxygenase superfamily protein	Yes	No	No	No	No
Os06g0114066	Hypothetical protein.	AT5G02400.1	pol-like 2	Yes	No	No	No	No
Os06g0114132	Non-protein coding transcript.	AT5G40545.1	pre-tRNA	No	No	No	No	No
Os06g0114200	Similar to ATARFB1B; GTP binding.	AT5G17060.1	ADP-ribosylation factor B1B	No	No	No	No	No
Os06g0114300	Cyclin-like F-box domain containing protein.	AT5G24040.1	Protein of unknown function (DUF295)	Yes	No	No	No	No
Os06g0114366	Pentatricopeptide repeat domain containing protein.	AT2G20540.1	mitochondrial editing factor 21	Yes	No	No	No	No
Os06g0114400	Conserved hypothetical protein.			Yes	No	No	No	No
Os06g0114500	Similar to ATOZI1 protein (Stress-induced protein OZI1) (AT0ZI1 protein).	AT1G01170.1	Protein of unknown function (DUF1138)	Yes	No	No	No	No
Os06g0114600	Conserved hypothetical protein.	AT1G58400.1	Disease resistance protein (CC-NBS-LRR class) family	Yes	No	No	No	No
Os06g0114650	Similar to predicted protein.	AT2G16790.1	P-loop containing nucleoside triphosphate hydrolases superfamily protein	No	No	No	No	No
Os06g0114651	Hypothetical gene.			No	No	No	No	No
Os06g0114700	Protein of unknown function DUF1218 family protein.	AT5G17210.1	Protein of unknown function (DUF1218)	Yes	No	No	No	No
Os06g0114900	Conserved hypothetical protein.	AT5G10270.1	cyclin-dependent kinase C;1	No	No	No	No	No
Os06g0115000	Conserved hypothetical protein.	AT4G30160.2	villin 4	No	No	No	No	No
Os06g0115100	Similar to ATOZI1 protein (Stress-induced protein OZI1) (AT0ZI1 protein).	AT4G00860.1	Protein of unknown function (DUF1138)	Yes	No	No	No	No
Os06g0115200	Quinonprotein alcohol dehydrogenase-like domain containing protein.	AT1G75140.1		Yes	Yes	No	No	No
Os06g0115300	Similar to Acyl-CoA-binding protein 2 (ACBP 2) (Fragment).	AT1G31812.1	acyl-CoA-binding protein 6	Yes	No	No	No	No
Os06g0115400	Similar to Superoxide dismutase [Fe], chloroplast (EC 1.15.1.1) (Fragment).	AT5G51100.1	Fe superoxide dismutase 2	Yes	No	No	No	No
Os06g0115500	Similar to 60S ribosomal protein L13 (BBC1 protein homolog).	AT3G49010.1	breast basic conserved 1	Yes	No	No	No	No
Os06g0115550	Hypothetical gene.	AT3G12810.1	SNF2 domain-containing protein / helicase domain-containing protein	Yes	No	No	No	No
Os06g0115600	Plant-specific protein with a short C-terminal coiled-coil domain and a functional NLS, Common symbiosis signaling (SYM) pathway	AT2G45910.1	U-box domain-containing protein kinase family protein	No	No	No	No	No
Os06g0115700	Conserved hypothetical protein.	AT4G28310.1		No	No	No	No	No
Os06g0115800	Hypothetical conserved gene.	AT4G25030.1		Yes	No	No	No	No
Os06g0116100	Hypothetical protein.	AT5G45428.1	conserved peptide upstream open reading frame 24	Yes	No	No	No	No
Os06g0116300	Similar to Syntaxin.	AT3G05710.2	syntaxin of plants 43	Yes	No	No	No	No
Os06g0116400	Nickel/cobalt transporter, high-affinity domain containing protein.	AT2G16800.1	high-affinity nickel-transport family protein	Yes	Yes	No	No	No
Os06g0116500	Pleckstrin homology-type domain containing protein.	AT4G19040.2	ENHANCED DISEASE RESISTANCE 2	Yes	No	No	No	No
Os06g0116600	Proteinase inhibitor, propeptide domain containing protein.	AT2G33430.1	differentiation and greening-like 1	Yes	No	No	No	No
Os06g0116800	Similar to GFA2.	AT5G48030.1	gametophytic factor 2	Yes	No	No	No	No
Os06g0116900	Conserved hypothetical protein.	AT4G04890.1	protodermal factor 2	No	No	No	No	No
Os06g0116933	Conserved hypothetical protein.	AT2G18290.1	anaphase promoting complex 10	Yes	Yes	No	No	No
Os06g0117101	Hypothetical gene.			No	No	No	No	No
Os06g0117500	Hypothetical conserved gene.	AT1G47330.1	CBS domain-containing protein with a domain of unknown function (DUF21)	Yes	No	No	No	No
Os06g0117800	Conserved hypothetical protein.	AT3G47680.1	DNA binding	No	No	No	No	No
Os06g0117900	Non-protein coding transcript.			No	No	No	No	No
Os06g0118000	Peptidase A1 domain containing protein.	AT3G14680.1	cytochrome P450, family 72, subfamily A, polypeptide 14	No	No	No	No	No
Os06g0118075	Hypothetical protein.	AT1G74830.1	Protein of unknown function, DUF593	No	No	No	No	No
Os06g0118150	Similar to OSIGBa0106P14.9 protein.	AT3G60460.1	myb-like HTH transcriptional regulator family protein	No	No	No	No	No
Os06g0118301	Hypothetical conserved gene.	AT3G16110.1	PDI-like 1-6	No	No	No	No	No
Os06g0118600	Similar to Mov34/MPN/PAD-1 family protein.	AT3G53430.1	Ribosomal protein L11 family protein	Yes	No	No	No	No
Os06g0118700	Peptidase A1 domain containing protein.	AT1G25510.1	Eukaryotic aspartyl protease family protein	Yes	No	No	No	No
Os06g0118800	Conserved hypothetical protein.	AT1G34300.1	lectin protein kinase family protein	Yes	No	No	No	No
Os06g0118900	Hypothetical conserved gene.	AT1G08140.1	cation/H+ exchanger 6A	Yes	No	No	No	No
Os06g0118950	Non-protein coding transcript.			No	No	No	No	No
Os06g0119100	Protein of unknown function DUF594 family protein.	AT4G19090.1	Protein of unknown function (DUF594)	Yes	No	No	No	No
Os06g0119200	Late embryogenesis abundant protein, LEA-14 domain containing protein.	AT3G11650.1	NDR1/HIN1-like 2	No	No	No	No	No
Os06g0119300	Protein of unknown function DUF594 family protein.	AT3G53700.1	Pentatricopeptide repeat (PPR) superfamily protein	No	No	No	No	No
Os06g0119600	Peptidase aspartic, catalytic domain containing protein.	AT5G10770.1	Eukaryotic aspartyl protease family protein	No	No	No	No	No
Os06g0119700	Hypothetical protein.	AT2G48110.1	reduced epidermal fluorescence 4	No	No	No	No	No
Os06g0119800	Conserved hypothetical protein.	AT3G05650.1	receptor like protein 32	Yes	No	No	No	No
Os06g0119900	Late embryogenesis abundant protein, LEA-14 domain containing protein.	AT1G61760.1	Late embryogenesis abundant (LEA) hydroxyproline-rich glycoprotein family	Yes	No	No	No	No
Os06g0120050	Non-protein coding transcript.			No	No	No	No	No
Os06g0120200	Protein of unknown function DUF594 family protein.	AT5G58230.1	Transducin/WD40 repeat-like superfamily protein	Yes	No	No	No	No
Os06g0120466	Hypothetical protein.			No	No	No	No	No
Os06g0120732	Similar to ATP synthase subunit beta (Fragment).	ATCG00480.1	ATP synthase subunit beta	No	No	No	No	No
Os06g0121000	Conserved hypothetical protein.	AT5G53730.1	Late embryogenesis abundant (LEA) hydroxyproline-rich glycoprotein family	No	No	No	No	No
Os06g0121200	Protein of unknown function DUF594 family protein.	AT4G19080.1	Protein of unknown function (DUF594)	No	No	No	No	No
Os06g0121300	Conserved hypothetical protein.			No	No	No	No	No
Os06g0121400	Conserved hypothetical protein.	AT1G61760.1	Late embryogenesis abundant (LEA) hydroxyproline-rich glycoprotein family	No	No	No	No	No
Os06g0121500	Peptidase A1 domain containing protein.	AT3G42550.1	Eukaryotic aspartyl protease family protein	No	No	No	No	No
Os06g0121600	Conserved hypothetical protein.			No	No	No	No	No
Os06g0121650	Conserved hypothetical protein.	AT4G01410.1	Late embryogenesis abundant (LEA) hydroxyproline-rich glycoprotein family	No	No	No	No	No
Os06g0121700	Conserved hypothetical protein.	AT5G22870.1	Late embryogenesis abundant (LEA) hydroxyproline-rich glycoprotein family	No	No	No	No	No
Os06g0121800	Hypothetical conserved gene.	AT5G10770.1	Eukaryotic aspartyl protease family protein	No	No	No	No	No
Os06g0122001	Hypothetical protein.	AT5G59020.1	Protein of unknown function (DUF3527)	No	No	No	No	No
Os06g0122200	Protein of unknown function DUF594 domain containing protein.	AT4G19080.1	Protein of unknown function (DUF594)	No	No	No	No	No
Os06g0122500	Conserved hypothetical protein.	AT1G60170.1	pre-mRNA processing ribonucleoprotein binding region-containing protein	No	No	No	No	No
Os06g0122600	Peptidase C48, SUMO/Sentrin/Ubl1 domain containing protein.	AT4G15880.1	Cysteine proteinases superfamily protein	Yes	No	No	No	No
Os06g0122800	Hypothetical conserved gene.	AT4G33620.1	Cysteine proteinases superfamily protein	Yes	No	No	No	No
Os06g0123000	Conserved hypothetical protein.			No	No	No	No	No
Os06g0124300	Protein of unknown function DUF594 family protein.	AT5G45540.1	Protein of unknown function (DUF594)	No	No	No	No	No
Os06g0124400	Conserved hypothetical protein.	AT4G26110.1	nucleosome assembly protein1;1	No	No	No	No	No
Os06g0124900	Conserved hypothetical protein.	AT2G29525.1	Arabidopsis Inositol phosphorylceramide synthase 3	Yes	No	No	No	No
Os06g0125000	Similar to NBS-LRR disease resistance protein homologue.	AT3G07040.1	NB-ARC domain-containing disease resistance protein	Yes	No	No	No	No
Os06g0125132	Conserved hypothetical protein.	AT2G46390.1		Yes	No	No	No	No
Os06g0125200	Protein of unknown function DUF581 family protein.	AT4G17670.1	Protein of unknown function (DUF581)	Yes	Yes	No	No	No
Os06g0125300	Pentatricopeptide repeat domain containing protein.	AT5G16420.1	Pentatricopeptide repeat (PPR-like) superfamily protein	Yes	No	No	No	No
Os06g0125400	Similar to Oligopeptide transporter 9.	AT4G10770.1	oligopeptide transporter 7	Yes	No	No	No	No
Os06g0125500	Similar to Oligopeptide transporter 9.	AT5G42900.1	cold regulated gene 27	Yes	No	No	No	No
Os06g0125600	Hypothetical conserved gene.	AT5G08510.1	Pentatricopeptide repeat (PPR) superfamily protein	Yes	No	No	No	No
Os06g0125700	Hypothetical protein.	AT2G10440.1		Yes	No	No	No	No
Os06g0125800	Zinc finger, RING/FYVE/PHD-type domain containing protein.	AT3G63530.1	RING/U-box superfamily protein	Yes	No	No	No	No
Os06g0125900	Hypothetical protein.			Yes	No	No	No	No
Os06g0126000	LIM binding protein domain containing protein.	AT5G62090.1	SEUSS-like 2	Yes	No	No	No	No
Os06g0126050	Hypothetical protein.	AT3G06580.1	Mevalonate/galactokinase family protein	Yes	No	No	No	No
Os06g0126100	ABC transporter, conserved site domain containing protein.			No	No	No	No	No
Os06g0126250	Similar to predicted protein.	AT4G39110.1	Malectin/receptor-like protein kinase family protein	No	No	No	No	No
Os06g0126400	Conserved hypothetical protein.	AT5G07080.1	HXXXD-type acyl-transferase family protein	No	No	No	No	No
Os06g0126500	Ubiquitin domain containing protein.	AT5G07220.1	BCL-2-associated athanogene 3	Yes	No	No	No	No
Os06g0127000	Peroxisomal biogenesis factor 11 family protein.	AT1G01820.1	peroxin 11c	Yes	No	No	No	No
Os06g0127100	Dehydration-responsive element-binding protein 1C.	AT4G25480.1	dehydration response element B1A	No	No	No	No	No
Os06g0127200	SET domain containing protein.	AT1G01920.1	SET domain-containing protein	Yes	No	No	No	No
Os06g0127250	Hypothetical protein.	AT3G45810.1	ferric reductase-like transmembrane component family protein	Yes	No	No	No	No
Os06g0127300	Similar to Calcium-dependent protein kinase.	AT1G12580.1	phosphoenolpyruvate carboxylase-related kinase 1	Yes	No	No	No	No
Os06g0127500	Hypothetical conserved gene.	AT1G21320.1	nucleotide binding;nucleic acid binding	Yes	No	No	No	No
Os06g0127600	Similar to Glutathione transporter.	AT5G49800.1	Polyketide cyclase/dehydrase and lipid transport superfamily protein	Yes	No	No	No	No
Os06g0127700	Similar to Oligopeptide transporter 9.	AT4G10770.1	oligopeptide transporter 7	Yes	No	No	No	No
Os06g0127800	GAI-RGA-SCR (GRAS) family protein, Brassinosteroid signaling	AT1G63100.1	GRAS family transcription factor	No	No	No	No	No
Os06g0127825	Hypothetical protein.	AT5G02400.1	pol-like 2	No	No	No	No	No
Os06g0127900	Ribonucleotide reductase, Chloroplast biogenesis	AT3G27060.1	Ferritin/ribonucleotide reductase-like family protein	No	No	No	No	No
Os06g0128000	Similar to formiminotransferase-like.	AT2G20830.2	transferases;folic acid binding	Yes	No	No	No	No
Os06g0128100	Protein of unknown function DUF248, methyltransferase putative domain containing protein.	AT4G00750.1	S-adenosyl-L-methionine-dependent methyltransferases superfamily protein	Yes	No	No	No	No
Os06g0128150	Hypothetical protein.	AT4G23060.1	IQ-domain 22	Yes	No	No	No	No
Os06g0128200	LMBR1-like conserved region domain containing protein.	AT5G01460.1	LMBR1-like membrane protein	Yes	No	No	No	No
Os06g0128300	Similar to Mitochondrial half-ABC transporter.	AT5G58270.1	ABC transporter of the mitochondrion 3	Yes	No	No	No	No
Os06g0128400	WD40 repeat-like domain containing protein.	AT3G56990.1	embryo sac development arrest 7	Yes	No	No	No	No
Os06g0128450	Hypothetical gene.	AT4G22560.1		Yes	No	No	No	No
Os06g0128500	Ribosomal protein L47, mitochondrial family protein.	AT1G07830.1	ribosomal protein L29 family protein	Yes	No	No	No	No
Os06g0128600	Ankyrin repeat containing protein.	AT3G24530.1	AAA-type ATPase family protein / ankyrin repeat family protein	Yes	No	No	No	No
Os06g0128700	Ankyrin repeat domain containing protein.	AT5G07270.1	XB3 ortholog 3 in Arabidopsis thaliana	Yes	No	No	No	No
Os06g0128800	C2 calcium/lipid-binding domain, CaLB domain containing protein.	AT4G01200.1	Calcium-dependent lipid-binding (CaLB domain) family protein	Yes	No	No	No	No
Os06g0129000	Hypothetical conserved gene.	AT5G52180.1		Yes	No	No	No	No
Os06g0129100	Short-chain dehydrogenase/reductase SDR family protein.	AT4G24050.1	NAD(P)-binding Rossmann-fold superfamily protein	Yes	Yes	No	No	No
Os06g0129200	BTB/POZ fold domain containing protein.	AT3G05675.2	BTB/POZ domain-containing protein	Yes	No	No	No	No
Os06g0129300	Armadillo-like helical domain containing protein.	AT4G27750.1	binding	Yes	No	No	No	No
Os06g0129400	Similar to cDNA clone:J013056J05, full insert sequence.	AT4G22990.2	Major Facilitator Superfamily with SPX (SYG1/Pho81/XPR1) domain-containing protein	Yes	Yes	No	No	No
Os06g0129600	Similar to Alpha-L-fucosidase 2.	AT5G45910.1	GDSL-like Lipase/Acylhydrolase superfamily protein	Yes	No	No	No	No
Os06g0129650	Hypothetical protein.			Yes	No	No	No	No
Os06g0129700	NUDIX hydrolase domain containing protein.	AT4G11980.1	nudix hydrolase homolog 14	Yes	No	No	No	No
Os06g0129800	Hypothetical conserved gene.	AT2G45520.1		Yes	No	No	No	No
Os06g0129900	Similar to Cytochrome P450 CYPD.	AT2G45510.1	cytochrome P450, family 704, subfamily A, polypeptide 2	Yes	No	No	No	No
Os06g0130000	Similar to Tobacco mosaic virus helicase domain-binding protein (Fragment).	AT2G45500.1	AAA-type ATPase family protein	Yes	No	No	No	No
Os06g0130100	Receptor-like kinase (RLK), Drought and salt stress tolerance	AT5G07180.1	ERECTA-like 2	No	No	No	No	No
Os06g0130200	Cell cycle regulated microtubule associated protein domain containing protein.	AT4G22860.1	Cell cycle regulated microtubule associated protein	No	No	No	No	No
Os06g0130400	Similar to 1-aminocyclopropane-1-carboxylate synthase (EC 4.4.1.14) (Fragment).	AT5G51690.1	1-amino-cyclopropane-1-carboxylate synthase 12	Yes	No	No	No	No
Os06g0130500	Similar to Cyclophilin-like protein PPIL3b.	AT1G01940.1	Cyclophilin-like peptidyl-prolyl cis-trans isomerase family protein	Yes	No	No	No	No
Os06g0130600	GAGA binding-like family protein.	AT5G42520.1	basic pentacysteine 6	Yes	No	No	No	No
Os06g0130800	Winged helix repressor DNA-binding domain containing protein.	AT2G18050.1	histone H1-3	Yes	No	No	No	No
Os06g0130900	Similar to Histone H3 (Fragment).	AT4G40030.2	Histone superfamily protein	Yes	No	No	No	No
Os06g0131001	Conserved hypothetical protein.	AT1G80270.1	PENTATRICOPEPTIDE REPEAT 596	Yes	No	No	No	No
Os06g0131100	Similar to guanine nucleotide-binding protein beta subunit-like protein 1.	AT4G29860.1	Transducin/WD40 repeat-like superfamily protein	Yes	No	No	No	No
Os06g0131300	Similar to Arginine decarboxylase (EC 4.1.1.19) (Fragment).	AT4G34710.1	arginine decarboxylase 2	Yes	No	No	No	No
Os06g0131350	Hypothetical gene.	AT4G20850.1	tripeptidyl peptidase ii	Yes	No	No	No	No
Os06g0131400	Non-protein coding transcript.			Yes	No	No	No	No
Os06g0131500	Glycoside hydrolase, family 17 protein.	AT1G32860.1	Glycosyl hydrolase superfamily protein	No	No	No	No	No
Os06g0131700	Similar to NAM protein.	AT2G46770.1	NAC (No Apical Meristem) domain transcriptional regulator superfamily protein	Yes	No	No	No	No
Os06g0131800	Hypothetical protein.	AT5G13350.1	Auxin-responsive GH3 family protein	No	No	No	No	No
Os06g0131900	Non-protein coding transcript.			No	No	No	No	No
Os06g0132000	Similar to H0315A08.1 protein.	AT3G04680.1	CLP-similar protein 3	No	No	No	No	No
Os06g0132100	Transmembrane receptor, eukaryota domain containing protein.	AT5G42090.1	Lung seven transmembrane receptor family protein	Yes	No	No	No	No
Os06g0132200	Non-protein coding transcript.			Yes	No	No	No	No
Os06g0132300	Conserved hypothetical protein.	AT2G46735.1		Yes	No	No	No	No
Os06g0132400	Similar to Magnesium-protoporphyrin O-methyltransferase (EC 2.1.1.11) (Magnesium- protoporphyrin IX methyltransferase).	AT4G25080.3	magnesium-protoporphyrin IX methyltransferase	Yes	No	No	No	No
Os06g0132450	Non-protein coding transcript.			No	No	No	No	No
Os06g0132500	Similar to hydrolase, alpha/beta fold family protein.	AT1G55880.1	Pyridoxal-5'-phosphate-dependent enzyme family protein	No	No	No	No	No
Os06g0132550	Similar to hydrolase, alpha/beta fold family protein.	AT4G24140.1	alpha/beta-Hydrolases superfamily protein	No	No	No	No	No
Os06g0132600	Repair protein Rad1/Rec1 domain containing protein.	AT4G17760.1	damaged DNA binding;exodeoxyribonuclease IIIs	Yes	No	No	No	No
Os06g0132801	Hypothetical conserved gene.	AT2G48080.1	oxidoreductase, 2OG-Fe(II) oxygenase family protein	Yes	No	No	No	No
Os06g0133000	Granule-bound starch synthase I, chloroplast precursor (EC 2.4.1.21).	AT1G32900.1	UDP-Glycosyltransferase superfamily protein	Yes	Yes	No	No	No
Os06g0133100	Hypothetical protein.	AT4G12570.1	ubiquitin protein ligase 5	Yes	No	No	No	No
Os06g0133200	Conserved hypothetical protein.	AT2G12465.1	low-molecular-weight cysteine-rich 50	Yes	No	No	No	No
Os06g0133300	Hypothetical conserved gene.			No	No	No	No	No
Os06g0133400	Conserved hypothetical protein.	AT5G54165.1		Yes	No	No	No	No
Os06g0133500	Conserved hypothetical protein.	AT1G32928.1		No	No	No	No	No
Os06g0133600	Phosphate-induced protein 1 conserved region family protein.	AT5G51550.1	EXORDIUM like 3	Yes	No	No	No	No
Os06g0133800	Similar to Transferase.	AT2G45290.1	Transketolase	Yes	No	No	No	No
Os06g0133900	Similar to 3-phosphoshikimate 1-carboxyvinyltransferase.	AT2G45300.1	RNA 3'-terminal phosphate cyclase/enolpyruvate transferase, alpha/beta	Yes	No	No	No	No
Os06g0134000	Similar to 40S ribosomal protein S20.	AT5G62300.1	Ribosomal protein S10p/S20e family protein	Yes	No	No	No	No
Os06g0134050	Similar to EMB1067 (EMBRYO DEFECTIVE 1067); tRNA 2'-phosphotransferase.	AT2G45330.1	RNA 2'-phosphotransferase, Tpt1 / KptA family	Yes	No	No	No	No
Os06g0134200	Hypothetical conserved gene.	AT1G76950.1	Regulator of chromosome condensation (RCC1) family with FYVE zinc finger domain	No	No	No	No	No
Os06g0134300	Protein of unknown function DUF3615 domain containing protein.	AT3G61030.1	Calcium-dependent lipid-binding (CaLB domain) family protein	Yes	No	No	No	No
Os06g0134400	Protein of unknown function DUF3615 domain containing protein.	AT5G01881.1		Yes	No	No	No	No
Os06g0134433	Non-protein coding transcript.			Yes	No	No	No	No
Os06g0134466	Hypothetical conserved gene.	AT1G76580.1	Squamosa promoter-binding protein-like (SBP domain) transcription factor family protein	Yes	No	No	No	No
Os06g0134500	Protein of unknown function DUF3615 domain containing protein.	AT5G03720.1	heat shock transcription factor A3	No	No	No	No	No
Os06g0134700	Protein kinase, core domain containing protein.	AT5G51560.1	Leucine-rich repeat protein kinase family protein	No	No	No	No	No
Os06g0134750	Hypothetical gene.	AT2G25460.1		No	No	No	No	No
Os06g0134800	Folate-binding, YgfZ domain containing protein.	AT4G12130.1	Glycine cleavage T-protein family	Yes	No	No	No	No
Os06g0134900	Conserved hypothetical protein.	AT4G22740.1	glycine-rich protein	Yes	No	No	No	No
Os06g0135000	Similar to Hypersensitive-induced reaction protein 4.	AT5G47720.2	Thiolase family protein	Yes	No	No	No	No
Os06g0135300	Hypothetical protein.	AT1G53480.1	mto 1 responding down 1	No	No	No	No	No
Os06g0135460	Similar to Lipoxygenase.	AT3G22400.1	PLAT/LH2 domain-containing lipoxygenase family protein	No	No	No	No	No
Os06g0135900	Similar to Sec1p-like protein 2 (Fragment).	AT1G02010.1	secretory 1A	Yes	No	No	No	No
Os06g0135950	Non-protein coding transcript.			Yes	No	No	No	No
Os06g0136000	Similar to Hypersensitive-induced reaction protein 4.	AT5G51570.1	SPFH/Band 7/PHB domain-containing membrane-associated protein family	Yes	No	No	No	No
Os06g0136100	Protein of unknown function DUF3615 domain containing protein.	AT2G25080.1	glutathione peroxidase 1	Yes	No	No	No	No
Os06g0136201	Hypothetical gene.	AT4G18150.1	Kinase-related protein of unknown function (DUF1296)	Yes	No	No	No	No
Os06g0136300	Similar to OSIGBa0142C11.2 protein.	AT2G27830.1		Yes	No	No	No	No
Os06g0136500	Cornichon family protein.	AT1G12390.1	Cornichon family protein	Yes	No	No	No	No
Os06g0136600	Similar to Enolase 1 (EC 4.2.1.11) (2-phosphoglycerate dehydratase 1) (2-phospho- D-glycerate hydro-lyase 1).	AT2G36530.1	Enolase	Yes	No	No	No	No
Os06g0136650	Non-protein coding transcript.			Yes	No	No	No	No
Os06g0136700	Steroid nuclear receptor, ligand-binding domain containing protein.	AT4G11300.1	Protein of unknown function (DUF793)	Yes	No	No	No	No
Os06g0136800	Peptidase S14, ClpP family protein.	AT1G12410.1	CLP protease proteolytic subunit 2	Yes	No	No	No	No
Os06g0136900	Protein of unknown function DUF296 domain containing protein.	AT4G12050.1	Predicted AT-hook DNA-binding family protein	No	No	No	No	No
Os06g0137100	Similar to predicted protein.	AT1G12430.2	armadillo repeat kinesin 3	Yes	No	No	No	No
Os06g0137166	Hypothetical gene.	AT3G10730.1	SAD1/UNC-84 domain protein 2	Yes	No	No	No	No
Os06g0137300	YEATS family protein.	AT5G45600.1	YEATS family protein	Yes	No	No	No	No
Os06g0137400	Hypothetical conserved gene.	AT1G75580.1	SAUR-like auxin-responsive protein family	No	No	No	No	No
Os06g0137500	Similar to predicted protein.	AT4G01560.1	Ribosomal RNA processing Brix domain protein	Yes	No	No	No	No
Os06g0137600	K homology-like, alpha/beta domain containing protein.	AT4G34730.1	ribosome-binding factor A family protein	Yes	No	No	No	No
Os06g0137650	UDP-glucuronosyl/UDP-glucosyltransferase domain containing protein.	AT3G16520.3	UDP-glucosyl transferase 88A1	Yes	No	No	No	No
Os06g0137700	Similar to GDP-mannose 4,6 dehydratase 2.	AT3G51160.1	NAD(P)-binding Rossmann-fold superfamily protein	Yes	No	No	No	No
Os06g0138000	Similar to IMB1.	AT2G34900.1	Transcription factor GTE6	Yes	No	No	No	No
Os06g0138100	Methionine sulphoxide reductase A domain containing protein.	AT2G18030.1	Peptide methionine sulfoxide reductase family protein	Yes	No	No	No	No
Os06g0138200	2OG-Fe(II) oxygenase domain containing protein.	AT2G17970.1	2-oxoglutarate (2OG) and Fe(II)-dependent oxygenase superfamily protein	Yes	No	No	No	No
Os06g0138400	Hypothetical conserved gene.	AT5G22250.1	Polynucleotidyl transferase, ribonuclease H-like superfamily protein	No	No	No	No	No
Os06g0138600	Protein of unknown function DUF248, methyltransferase putative domain containing protein.	AT3G27230.1	S-adenosyl-L-methionine-dependent methyltransferases superfamily protein	Yes	No	No	No	No
Os06g0138700	Cyclin-like F-box domain containing protein.	AT5G53840.1	F-box/RNI-like/FBD-like domains-containing protein	Yes	No	No	No	No
Os06g0138900	Conserved hypothetical protein.			Yes	No	No	No	No
Os06g0139000	Conserved hypothetical protein.	AT1G61330.1	FBD, F-box and Leucine Rich Repeat domains containing protein	Yes	No	No	No	No
Os06g0139150	Conserved hypothetical protein.	AT3G20475.1	MUTS-homologue 5	Yes	No	No	No	No
Os06g0139200	Hypothetical conserved gene.	AT1G58250.2	Golgi-body localisation protein domain ;RNA pol II promoter Fmp27 protein domain	Yes	No	No	No	No
Os06g0139400	Conserved hypothetical protein.	AT5G51450.2	RPM1 interacting protein 3	No	No	No	No	No
Os06g0139700	Protein of unknown function DUF2052, coiled-coil domain containing protein.	AT5G47090.1		Yes	No	No	No	No
Os06g0139800	Similar to Acid phosphatase (EC 3.1.3.2) 1 allozyme 1.	AT5G51260.1	HAD superfamily, subfamily IIIB acid phosphatase	Yes	No	No	No	No
Os06g0139900	Similar to Beta 1 subunit of 20S proteasome.	AT4G31300.2	N-terminal nucleophile aminohydrolases (Ntn hydrolases) superfamily protein	Yes	No	No	No	No
Os06g0140100	Leucine carboxyl methyltransferase family protein.	AT1G02100.3	Leucine carboxyl methyltransferase	Yes	Yes	Yes	No	Yes
Os06g0140200	Leucine-rich repeat, plant specific containing protein.	AT2G34930.1	disease resistance family protein / LRR family protein	Yes	Yes	Yes	Yes	No
Os06g0140300	Leucine-rich repeat, N-terminal domain containing protein.	AT5G27060.1	receptor like protein 53	No	No	No	No	No
Os06g0140400	Similar to HAHB-6 (Fragment).	AT5G47370.1	Homeobox-leucine zipper protein 4 (HB-4) / HD-ZIP protein	No	No	No	No	No
Os06g0140700	Similar to Homeodomain leucine zipper protein (Fragment).	AT4G17460.1	Homeobox-leucine zipper protein 4 (HB-4) / HD-ZIP protein	Yes	No	No	No	No
Os06g0140800	Protein kinase, core domain containing protein.	AT4G25160.1	U-box domain-containing protein kinase family protein	Yes	No	No	No	No
Os06g0140900	Sigma factor, regions 3 and 4 domain containing protein.	AT1G50620.1	RING/FYVE/PHD zinc finger superfamily protein	Yes	No	No	No	No
Os06g0140950	Non-protein coding transcript.			Yes	No	No	No	No
Os06g0141100	Monosaccharide transporter.	AT5G61520.1	Major facilitator superfamily protein	No	No	No	No	No
Os06g0141133	Hypothetical protein.	AT4G35890.1	winged-helix DNA-binding transcription factor family protein	Yes	No	No	No	No
Os06g0141166	Similar to hydrolase, NUDIX family protein.	AT5G20070.1	nudix hydrolase homolog 19	Yes	No	No	No	No
Os06g0141200	Similar to RNA-binding protein EWS.	AT3G15680.1	Ran BP2/NZF zinc finger-like superfamily protein	Yes	Yes	Yes	No	Yes
Os06g0141400	Similar to Early nodulin.	AT4G27010.2		No	No	No	No	No
Os06g0141600	Early nodulin 93 ENOD93 protein family protein.	AT5G09350.1	phosphatidylinositol 4-OH kinase beta2	No	No	No	No	No
Os06g0141700	Similar to Early nodulin.	AT5G25940.1	early nodulin-related	No	No	No	No	No
Os06g0141800	Similar to fasciclin-like arabinogalactan protein 8.	AT3G46550.1	Fasciclin-like arabinogalactan family protein	No	No	No	No	No
Os06g0141950	Similar to MYB transcription factor.	AT3G55730.1	myb domain protein 109	No	No	No	No	No
Os06g0142000	Hypothetical conserved gene.	AT5G27660.1	Trypsin family protein with PDZ domain	Yes	No	No	No	No
Os06g0142050	Similar to H0913C04.9 protein.	AT2G37990.1	ribosome biogenesis regulatory protein (RRS1) family protein	Yes	No	No	No	No
Os06g0142100	Cyclin-like F-box domain containing protein.	AT1G61330.1	FBD, F-box and Leucine Rich Repeat domains containing protein	No	No	No	No	No
Os06g0142200	Early nodulin.			No	No	No	No	No
Os06g0142300	Early nodulin 93 ENOD93 protein family protein.			No	No	No	No	No
Os06g0142350	Similar to Early nodulin.	ATMG00450.1		No	No	No	No	No
Os06g0142400	Early nodulin.	AT3G05450.1		No	No	No	No	No
Os06g0142500	Similar to Wall-associated kinase 3.	AT1G21230.1	wall associated kinase 5	Yes	No	No	No	No
Os06g0142550	Non-protein coding transcript.			No	No	No	No	No
Os06g0142600	Similar to ELF3 protein.	AT3G21320.1		Yes	No	No	No	No
Os06g0142625	Hypothetical protein.	AT4G35660.1	Arabidopsis protein of unknown function (DUF241)	No	No	No	No	No
Os06g0142650	Similar to Avr9/Cf-9 rapidly elicited protein 11 (Fragment).	AT5G20050.1	Protein kinase superfamily protein	No	No	No	No	No
Os06g0142700	Cytochrome c oxidase, subunit Vb family protein.	AT1G80230.1	Rubredoxin-like superfamily protein	Yes	No	No	No	No
Os06g0142800	Ribosomal L11 methyltransferase domain containing protein.	AT1G04870.2	protein arginine methyltransferase 10	Yes	No	No	No	No
Os06g0142900	Similar to 1-deoxy-D-xylulose 5-phosphate synthase.	AT4G15560.1	Deoxyxylulose-5-phosphate synthase	Yes	No	No	No	No
Os06g0143000	Iron-superoxide dismutase (EC 1.15.1.1).	AT5G23310.1	Fe superoxide dismutase 3	Yes	No	No	No	No
Os06g0143100	Similar to Cadmium tolerant 1.	AT1G52827.1	cadmium tolerance 1	Yes	No	No	No	No
Os06g0143400	Similar to Acyl-ACP thioesterase (Fragment).	AT1G08510.1	fatty acyl-ACP thioesterases B	Yes	No	No	No	No
Os06g0143500	Pentatricopeptide repeat domain containing protein.	AT4G02750.1	Tetratricopeptide repeat (TPR)-like superfamily protein	Yes	No	No	No	No
Os06g0143600	Similar to PRP38 pre-mRNA processing factor 38 domain containing B.	AT5G37370.1	PRP38 family protein	Yes	No	No	No	No
Os06g0143650	Non-protein coding transcript.			Yes	No	No	No	No
Os06g0143700	Similar to Sulfate transporter 2.	AT3G15990.1	sulfate transporter 3;4	Yes	Yes	No	No	No
Os06g0143750	Hypothetical protein.			Yes	No	No	No	No
Os06g0143800	Non-protein coding transcript.			No	No	No	No	No
Os06g0143900	Similar to Coatomer protein complex, beta prime; beta'-COP protein.	AT1G52360.2	Coatomer, beta' subunit	Yes	No	No	No	No
Os06g0143950	Non-protein coding transcript.			Yes	No	No	No	No
Os06g0144000	BRCT domain containing protein.	AT1G80420.1	BRCT domain-containing DNA repair protein	Yes	No	No	No	No
Os06g0144200	Similar to Pectate lyase homolog (EC 4.2.2.2).	AT5G15110.1	Pectate lyase family protein	No	No	No	No	No
Os06g0144600	Similar to Zinc carboxy peptidase.	AT1G71696.2	carboxypeptidase D, putative	Yes	No	No	No	No
Os06g0144800	Similar to GTP-binding protein lepA.	AT5G39900.1	Small GTP-binding protein	Yes	No	No	No	No
Os06g0144850	Hypothetical protein.	AT1G50010.1	tubulin alpha-2 chain	Yes	No	No	No	No
Os06g0144900	Pectate lyase/Amb allergen domain containing protein.	AT5G15110.1	Pectate lyase family protein	No	No	No	No	No
Os06g0145200	Transferase family protein.	AT1G03495.1	HXXXD-type acyl-transferase family protein	No	No	No	No	No
Os06g0145300	Transferase domain containing protein.	AT5G07850.1	HXXXD-type acyl-transferase family protein	No	No	No	No	No
Os06g0145400	Transferase domain containing protein.	AT5G02890.1	HXXXD-type acyl-transferase family protein	No	No	No	No	No
Os06g0145600	Transferase family protein.	AT3G29680.1	HXXXD-type acyl-transferase family protein	Yes	No	No	No	No
Os06g0145700	Pathogenesis-related transcriptional factor/ERF, DNA-binding domain containing protein.	AT3G54320.1	Integrase-type DNA-binding superfamily protein	No	No	No	No	No
Os06g0145800	Similar to Whirly family nucleic acid binding protein.	AT2G02740.1	ssDNA-binding transcriptional regulator	Yes	No	No	No	No
Os06g0145950	Hypothetical conserved gene.	AT4G38390.1	root hair specific 17	Yes	No	No	No	No
Os06g0146100	NB-ARC domain containing protein.	AT3G46530.1	NB-ARC domain-containing disease resistance protein	Yes	No	No	No	No
Os06g0146200	Conserved hypothetical protein.	AT2G39480.1	P-glycoprotein 6	Yes	No	No	No	No
Os06g0146250	Similar to WRKY transcription factor 73.	AT5G15130.1	WRKY DNA-binding protein 72	Yes	No	No	No	No
Os06g0146300	Conserved hypothetical protein.	AT5G27560.1	Domain of unknown function (DUF1995)	Yes	No	No	No	No
Os06g0146400	FeS cluster insertion domain containing protein.	AT1G10500.1	chloroplast-localized ISCA-like protein	Yes	No	No	No	No
Os06g0146500	Hypothetical conserved gene.	AT4G16110.1	response regulator 2	Yes	No	No	No	No
Os06g0146600	Hypothetical protein.	AT1G12010.1	2-oxoglutarate (2OG) and Fe(II)-dependent oxygenase superfamily protein	No	No	No	No	No
Os06g0146650	Hypothetical protein.	AT3G20120.1	cytochrome P450, family 705, subfamily A, polypeptide 21	No	No	No	No	No
Os06g0146700	Similar to Cytochrome P450 CYP86A35.	AT5G58860.1	cytochrome P450, family 86, subfamily A, polypeptide 1	Yes	No	No	No	No
Os06g0146800	Conserved hypothetical protein.	AT4G26200.1	1-amino-cyclopropane-1-carboxylate synthase 7	No	No	No	No	No
Os06g0146900	Hypothetical protein.	AT1G24490.1	OxaA/YidC-like membrane insertion protein	No	No	No	No	No
Os06g0147000	Conserved hypothetical protein.	AT1G32990.1	plastid ribosomal protein l11	No	No	No	No	No
Os06g0147100	Similar to cDNA clone:J023088C01, full insert sequence.	AT1G04470.1	Protein of unknown function (DUF810)	Yes	Yes	No	No	No
Os06g0147200	Conserved hypothetical protein.	AT1G30420.1	multidrug resistance-associated protein 12	Yes	No	No	No	No
Os06g0147250	Hypothetical conserved gene.	AT2G42230.2	C-CAP/cofactor C-like domain-containing protein	No	No	No	No	No
Os06g0147275	Hypothetical protein.	AT4G30150.1		No	No	No	No	No
Os06g0147300	Similar to cDNA clone:J023088C01, full insert sequence.	AT3G14570.1	glucan synthase-like 4	No	No	No	No	No
Os06g0147400	Conserved hypothetical protein.	AT1G11940.1	Core-2/I-branching beta-1,6-N-acetylglucosaminyltransferase family protein	No	No	No	No	No
Os06g0147500	Conserved hypothetical protein.	AT2G28105.1		Yes	No	No	No	No
Os06g0147600	Conserved hypothetical protein.	AT1G67325.2	Ran BP2/NZF zinc finger-like superfamily protein	No	No	No	No	No
Os06g0147800	Similar to Mitogen-activated protein kinase kinase 2.	AT4G29810.2	MAP kinase kinase 2	Yes	No	No	No	No
Os06g0148000	Conserved hypothetical protein.	AT1G76940.1	RNA-binding (RRM/RBD/RNP motifs) family protein	Yes	No	No	No	No
Os06g0148100	Conserved hypothetical protein.	AT1G49900.1	C2H2 type zinc finger transcription factor family	No	No	No	No	No
Os06g0148200	Lipase, GDSL domain containing protein.	AT3G16370.1	GDSL-like Lipase/Acylhydrolase superfamily protein	No	No	No	No	No
Os06g0148250	Hypothetical protein.	AT5G65620.1	Zincin-like metalloproteases family protein	No	No	No	No	No
Os06g0148300	Conserved hypothetical protein.	AT2G14500.1	F-box family protein	No	No	No	No	No
Os06g0148500	Cyclin-like F-box domain containing protein.	AT2G16300.1	F-box family protein	No	No	No	No	No
Os06g0148600	Cyclin-like F-box domain containing protein.	AT2G33200.1	F-box family protein	Yes	No	No	No	No
Os06g0148700	Conserved hypothetical protein.	AT2G04810.1	Protein of unknown function (DUF295)	No	No	No	No	No
Os06g0148900	Cyclin-like F-box domain containing protein.	AT2G17690.1	F-box family protein with a domain of unknown function (DUF295)	Yes	No	No	No	No
Os06g0149100	Similar to mRNA, clone: RTFL01-05-E01.	AT4G15545.1		Yes	No	No	No	No
Os06g0149133	Hypothetical protein.	AT4G10370.1	Cysteine/Histidine-rich C1 domain family protein	Yes	No	No	No	No
Os06g0149166	Hypothetical protein.			Yes	No	No	No	No
Os06g0149200	Conserved hypothetical protein.	AT3G60310.1		Yes	No	No	No	No
Os06g0149300	Hypothetical protein.	AT4G00305.1	RING/U-box superfamily protein	Yes	No	No	No	No
Os06g0149400	Similar to Chitinase A.	AT2G19480.1	nucleosome assembly protein 1;2	Yes	No	No	No	No
Os06g0149450	Hypothetical gene.	AT1G13210.1	autoinhibited Ca2+/ATPase II	Yes	No	No	No	No
Os06g0149500	Conserved hypothetical protein.	AT1G48200.1		Yes	No	No	No	No
Os06g0149700	Cysteine synthase (EC 4.2.99.8).	AT3G59760.1	O-acetylserine (thiol) lyase isoform C	No	No	No	No	No
Os06g0149801	Hypothetical gene.	AT3G48170.1	aldehyde dehydrogenase 10A9	No	No	No	No	No
Os06g0149900	Similar to Cysteine synthase (EC 4.2.99.8).	AT4G14880.1	O-acetylserine (thiol) lyase (OAS-TL) isoform A1	Yes	No	No	No	No
Os06g0150100	Conserved hypothetical protein.	AT4G32960.1		Yes	No	No	No	No
Os06g0150300	Conserved hypothetical protein.	AT1G55240.1	Family of unknown function (DUF716)	No	No	No	No	No
Os06g0150400	Conserved hypothetical protein.	AT4G29520.1		Yes	No	No	No	No
Os06g0150500	Inorganic pyrophosphatase domain containing protein.	AT3G55760.1		Yes	No	No	No	No
Os06g0150600	Transferase family protein.	AT5G41040.1	HXXXD-type acyl-transferase family protein	Yes	No	No	No	No
Os06g0151025	Hypothetical protein.	AT1G44478.1	Cyclophilin	Yes	No	No	No	No
Os06g0151100	Similar to Transferase.	AT1G31490.1	HXXXD-type acyl-transferase family protein	No	No	No	No	No
Os06g0151200	Nucleotide-binding, alpha-beta plait domain containing protein.	AT3G13700.1	RNA-binding (RRM/RBD/RNP motifs) family protein	Yes	No	No	No	No
Os06g0151300	Sybindin-like protein family protein.	AT5G02280.1	SNARE-like superfamily protein	Yes	No	No	No	No
Os06g0151401	Hypothetical gene.	AT1G49770.1	basic helix-loop-helix (bHLH) DNA-binding superfamily protein	Yes	No	No	No	No
Os06g0151600	DNA repair protein RadA family protein.	AT5G50340.1	ATP-dependent peptidases;nucleotide binding;serine-type endopeptidases;DNA helicases;ATP binding;damaged DNA binding;nucleoside-triphosphatases	Yes	No	No	No	No
Os06g0151700	Protein kinase, core domain containing protein.	AT3G55950.1	CRINKLY4 related 3	Yes	No	No	No	No
Os06g0151800	Hypothetical protein.	AT3G57610.1	adenylosuccinate synthase	No	No	No	No	No
Os06g0151850	Similar to predicted protein.	AT1G30410.1	multidrug resistance-associated protein 13	No	No	No	No	No
Os06g0151900	Phosphofructokinase family protein.	AT5G56630.1	phosphofructokinase 7	Yes	No	No	No	No
Os06g0152000	Similar to Dual specificity protein phosphatase family protein.	AT5G56610.1	Phosphotyrosine protein phosphatases superfamily protein	Yes	No	No	No	No
Os06g0152100	Similar to Profilin-2.	AT2G19770.1	profilin 5	Yes	No	No	No	No
Os06g0152200	Zinc-finger protein R2931.	AT1G78600.2	light-regulated zinc finger protein 1	Yes	No	No	No	No
Os06g0152300	Similar to Hexaprenyldihydroxybenzoate methyltransferase, mitochondrial precursor (EC 2.1.1.114) (Dihydroxyhexaprenylbenzoate methyltransferase) (3,4- dihydroxy-5-hexaprenylbenzoate methyltransferase) (DHHB methyltransferase) (DHHB-MT) (DHHB-MTase).	AT2G30920.1	coenzyme Q 3	Yes	No	No	No	No
Os06g0152400	Similar to Hexaprenyldihydroxybenzoate methyltransferase, mitochondrial precursor (EC 2.1.1.114) (Dihydroxyhexaprenylbenzoate methyltransferase) (3,4- dihydroxy-5-hexaprenylbenzoate methyltransferase) (DHHB methyltransferase) (DHHB-MT) (DHHB-MTase).	AT3G20020.1	protein arginine methyltransferase 6	Yes	No	No	No	No
Os06g0152500	Hypothetical conserved gene.	AT5G39710.1	Tetratricopeptide repeat (TPR)-like superfamily protein	Yes	No	No	No	No
Os06g0152550	Conserved hypothetical protein.	AT5G57490.1	voltage dependent anion channel 4	Yes	Yes	No	No	No
Os06g0152600	Hypothetical gene.	AT2G18900.1	Transducin/WD40 repeat-like superfamily protein	Yes	No	No	No	No
Os06g0152700	Protein of unknown function DUF821, CAP10-like family protein.	AT5G23850.1	Arabidopsis thaliana protein of unknown function (DUF821)	Yes	No	No	No	No
Os06g0152800	Conserved hypothetical protein.	AT3G14830.1		Yes	No	No	No	No
Os06g0153000	Hypothetical conserved gene.	AT1G68750.1	phosphoenolpyruvate carboxylase 4	No	No	No	No	No
Os06g0153100	Conserved hypothetical protein.	AT1G75160.1	Protein of unknown function (DUF620)	Yes	No	No	No	No
Os06g0153200	Similar to cDNA clone:J023129O11, full insert sequence.	AT1G06470.1	Nucleotide/sugar transporter family protein	No	No	No	No	No
Os06g0153600	Conserved hypothetical protein.	AT1G78810.1		Yes	No	No	No	No
Os06g0153800	Beta 5 subunit of 20S proteasome.	AT3G26340.1	N-terminal nucleophile aminohydrolases (Ntn hydrolases) superfamily protein	Yes	No	No	No	No
Os06g0153900	Similar to Thiol methyltransferase 2.	AT2G43940.1	S-adenosyl-L-methionine-dependent methyltransferases superfamily protein	Yes	No	No	No	No
Os06g0154200	F-box/LRR-repeat MAX2 homolog (F-box and leucine-rich repeat MAX2 homolog).	AT2G42620.1	RNI-like superfamily protein	Yes	No	No	No	No
Os06g0154300	Hypothetical protein.	AT4G19740.1	Glycosyl hydrolase superfamily protein	Yes	No	No	No	No
Os06g0154400	Domain of unknown function DUF676, lipase-like domain containing protein.	AT1G29120.5	Hydrolase-like protein family	Yes	Yes	Yes	No	Yes
Os06g0154500	Similar to MAP kinase 5.	AT2G43790.1	MAP kinase 6	Yes	No	No	No	No
Os06g0154550	Hypothetical gene.	AT2G13610.1	ABC-2 type transporter family protein	Yes	Yes	No	No	No
Os06g0154600	Similar to Dihydroneopterin aldolase.	AT3G11750.1	Dihydroneopterin aldolase	No	No	No	No	No
Os06g0154800	Hypothetical conserved gene.	AT1G07090.1	Protein of unknown function (DUF640)	Yes	Yes	Yes	No	Yes
Os06g0154900	Similar to RING-type E3 ubiquitin ligase.	AT1G78420.1	RING/U-box superfamily protein	Yes	No	No	No	No
Os06g0155050	Hypothetical protein.	AT3G18210.1	2-oxoglutarate (2OG) and Fe(II)-dependent oxygenase superfamily protein	No	No	No	No	No
Os06g0155300	IQ calmodulin-binding region domain containing protein.	AT2G33990.1	IQ-domain 9	Yes	No	No	No	No
Os06g0155400	Conserved hypothetical protein.			Yes	No	No	No	No
Os06g0155500	Transferase family protein.	AT1G28680.1	HXXXD-type acyl-transferase family protein	Yes	No	No	No	No
Os06g0155600	ATPase, AAA-type, core domain containing protein.	AT1G73170.1	P-loop containing nucleoside triphosphate hydrolases superfamily protein	Yes	No	No	No	No
Os06g0155750	Hypothetical conserved gene.	AT1G73165.1	CLAVATA3/ESR-RELATED 1	No	No	No	No	No
Os06g0155900	Conserved hypothetical protein.	AT5G57655.2	xylose isomerase family protein	Yes	No	No	No	No
Os06g0156400	Similar to carboxylic ester hydrolase/ hydrolase, acting on ester bonds.	AT5G45920.1	SGNH hydrolase-type esterase superfamily protein	No	No	No	No	No
Os06g0156501	Conserved hypothetical protein.			Yes	No	No	No	No
Os06g0156600	Lipase, GDSL domain containing protein.	AT5G45910.1	GDSL-like Lipase/Acylhydrolase superfamily protein	No	No	No	No	No
Os06g0156650	Hypothetical protein.	AT5G45410.1		No	No	No	No	No
Os06g0156700	Lipase, GDSL domain containing protein.	AT1G28580.1	GDSL-like Lipase/Acylhydrolase superfamily protein	No	No	No	No	No
Os06g0156801	Hypothetical protein.	AT2G26570.1	Plant protein of unknown function (DUF827)	No	No	No	No	No
Os06g0156900	Glycosyl transferase, family 31 protein.	AT1G53290.1	Galactosyltransferase family protein	Yes	No	No	No	No
Os06g0157000	Esterase, SGNH hydrolase-type domain containing protein.	AT5G03980.1	SGNH hydrolase-type esterase superfamily protein	Yes	Yes	No	No	No
Os06g0157125	Hypothetical protein.	AT4G16130.1	arabinose kinase	Yes	No	No	No	No
Os06g0157500	Similar to CiFT protein.	AT1G18100.1	PEBP (phosphatidylethanolamine-binding protein) family protein	Yes	Yes	No	No	No
Os06g0157700	Florigen, Heading date	AT1G65480.1	PEBP (phosphatidylethanolamine-binding protein) family protein	Yes	Yes	Yes	No	Yes
Os06g0157800	Similar to CG7224 (Fragment).	AT5G67490.1		Yes	No	No	No	No
Os06g0157900	Similar to Non-specific lipid-transfer protein.	AT2G38530.1	lipid transfer protein 2	No	No	No	No	No
Os06g0158000	Similar to Acyl-CoA synthetase (EC 6.2.1.3).	AT4G23850.1	AMP-dependent synthetase and ligase family protein	Yes	No	No	No	No
Os06g0158050	Hypothetical protein.	AT2G02810.1	UDP-galactose transporter 1	Yes	No	No	No	No
Os06g0158100	Similar to WRKY transcription factor 63.	AT4G23810.1	WRKY family transcription factor	Yes	No	No	No	No
Os06g0158200	Sulfotransferase domain containing protein.	AT1G08030.1	tyrosylprotein sulfotransferase	Yes	No	No	No	No
Os06g0158300	NB-ARC domain containing protein.	AT3G07040.1	NB-ARC domain-containing disease resistance protein	Yes	No	No	No	No
Os06g0158400	Hypothetical conserved gene.	AT4G25530.1	FLOWERING WAGENINGEN	Yes	No	No	No	No
Os06g0158500	Conserved hypothetical protein.	AT1G54570.1	Esterase/lipase/thioesterase family protein	Yes	No	No	No	No
Os06g0158600	Protein of unknown function DUF652 family protein.	AT2G46230.1	PIN domain-like family protein	Yes	No	No	No	No
Os06g0158700	Glyoxalase/bleomycin resistance protein/dioxygenase domain containing protein.	AT1G64185.1	Lactoylglutathione lyase / glyoxalase I family protein	Yes	No	No	No	No
Os06g0158800	Protein of unknown function DUF1191 family protein.	AT4G01140.1	Protein of unknown function (DUF1191)	No	No	No	No	No
Os06g0158850	Non-protein coding transcript.			No	No	No	No	No
Os06g0158900	Similar to Multidrug-resistance associated protein 3.	AT3G59140.1	multidrug resistance-associated protein 14	Yes	Yes	No	No	No
Os06g0159400	Tetratricopeptide-like helical domain containing protein.	AT4G12400.2	stress-inducible protein, putative	Yes	No	No	No	No
Os06g0159450	Similar to Histone H3.	AT1G28690.1	Tetratricopeptide repeat (TPR)-like superfamily protein	No	No	No	No	No
Os06g0159600	Tetratricopeptide-like helical domain containing protein.	AT1G10560.1	plant U-box 18	Yes	No	No	No	No
Os06g0159700	Similar to histone H3.	AT3G24780.1	Uncharacterised conserved protein UCP015417, vWA	No	No	No	No	No
Os06g0159725	Similar to histone H3.	AT1G11400.1	partner of Y14-MAGO	No	No	No	No	No
Os06g0159750	Hypothetical conserved gene.	AT2G24240.1	BTB/POZ domain with WD40/YVTN repeat-like protein	No	No	No	No	No
Os06g0159900	Similar to Arm repeat containing protein.	AT5G51270.1	U-box domain-containing protein kinase family protein	Yes	Yes	Yes	Yes	No
Os06g0160000	Hypothetical protein.	AT5G39790.1	5'-AMP-activated protein kinase-related	No	No	No	No	No
Os06g0160001	Histone H3.	AT5G65360.1	Histone superfamily protein	No	No	No	No	No
Os06g0160100	Similar to Histones H3 and H4 (ISS).	AT1G01370.1	Histone superfamily protein	No	No	No	No	No
Os06g0160200	Similar to Lanatoside 15'-O-acetylesterase precursor.	AT4G01130.1	GDSL-like Lipase/Acylhydrolase superfamily protein	No	No	No	No	No
Os06g0160400	Similar to Proline-rich cell wall protein-like.	AT5G53330.1	Ubiquitin-associated/translation elongation factor EF1B protein	Yes	No	No	No	No
Os06g0160450	Hypothetical protein.	AT2G22120.2	RING/FYVE/PHD zinc finger superfamily protein	No	No	No	No	No
Os06g0160600	Hypothetical conserved gene.	AT3G50180.1	Plant protein of unknown function (DUF247)	Yes	Yes	Yes	No	Yes
Os06g0160700	Similar to Starch synthase I, chloroplast precursor (EC 2.4.1.21) (Soluble starch synthase 1) (SSS 1).	AT5G24300.1	Glycogen/starch synthases, ADP-glucose type	Yes	No	No	No	No
Os06g0160800	Conserved hypothetical protein.	AT5G35570.1	O-fucosyltransferase family protein	No	No	No	No	No
Os06g0161100	Protein of unknown function DUF569 domain containing protein.	AT1G59710.1	Protein of unknown function (DUF569)	No	No	No	No	No
Os06g0161300	Hypothetical conserved gene.	AT1G13570.1	F-box/RNI-like superfamily protein	Yes	Yes	No	No	No
Os06g0161350	Hypothetical protein.	AT2G30350.2	Excinuclease ABC, C subunit, N-terminal	Yes	No	No	No	No
Os06g0161400	Protein of unknown function DUF1618 domain containing protein.	AT3G22730.1	F-box and associated interaction domains-containing protein	Yes	Yes	Yes	Yes	No
Os06g0161800	Protein of unknown function DUF569 family protein.	AT4G27680.1	P-loop containing nucleoside triphosphate hydrolases superfamily protein	No	No	No	No	No
Os06g0161900	Protein of unknown function DUF569 family protein.	AT1G68410.1	Protein phosphatase 2C family protein	No	No	No	No	No
Os06g0162100	Protein of unknown function DUF569 domain containing protein.	AT2G43420.1	3-beta hydroxysteroid dehydrogenase/isomerase family protein	No	No	No	No	No
Os06g0162500	Similar to Naringenin 3-dioxygenase like protein.	AT4G16330.2	2-oxoglutarate (2OG) and Fe(II)-dependent oxygenase superfamily protein	Yes	No	No	No	No
Os06g0162550	Carotenoid oxygenase domain containing protein.	AT3G63520.1	carotenoid cleavage dioxygenase 1	No	No	No	No	No
Os06g0162600	Similar to Ribosomal protein L11 methyltransferase (EC 2.1.1.-) (L11 Mtase).	AT4G28830.1	S-adenosyl-L-methionine-dependent methyltransferases superfamily protein	Yes	No	No	No	No
Os06g0162700	SANT domain, DNA binding domain containing protein.	AT4G18770.1	myb domain protein 98	No	No	No	No	No
Os06g0162800	MADS box protein.	AT1G24260.2	K-box region and MADS-box transcription factor family protein	No	No	No	No	No
Os06g0163000	Similar to Heat shock protein STI (Stress inducible protein) (GmSTI).	AT2G45910.1	U-box domain-containing protein kinase family protein	Yes	No	No	No	No
Os06g0163100	Hypothetical protein.	AT5G58080.1	response regulator 18	Yes	No	No	No	No
Os06g0163200	Esterase/lipase/thioesterase domain containing protein.	AT5G25770.3	alpha/beta-Hydrolases superfamily protein	Yes	No	No	No	No
Os06g0163300	Harpin-induced 1 domain containing protein.	AT1G45688.1		Yes	No	No	No	No
Os06g0163350	Non-protein coding transcript.			No	No	No	No	No
Os06g0163400	Thioredoxin domain 2 containing protein.	AT3G16110.1	PDI-like 1-6	Yes	No	No	No	No
Os06g0163450	Similar to predicted protein.	AT2G34660.1	multidrug resistance-associated protein 2	No	No	No	No	No
Os06g0163500	Peptidase S8 and S53, subtilisin, kexin, sedolisin domain containing protein.	AT5G19660.1	SITE-1 protease	Yes	No	No	No	No
Os06g0163600	Similar to predicted protein.	AT3G61540.1	alpha/beta-Hydrolases superfamily protein	Yes	No	No	No	No
Os06g0163701	Non-protein coding transcript.			No	No	No	No	No
Os06g0163900	Conserved hypothetical protein.	AT3G46530.1	NB-ARC domain-containing disease resistance protein	No	No	No	No	No
Os06g0164000	Zinc finger, MIZ-type domain containing protein.	AT5G41580.1	RING/U-box superfamily protein	Yes	No	No	No	No
Os06g0164100	Similar to Serine/threonine protein phosphatase PP1 (EC 3.1.3.16).	AT1G64040.1	type one serine/threonine protein phosphatase 3	Yes	No	No	No	No
Os06g0164300	Similar to H0502G05.11 protein.	AT1G56310.1	Polynucleotidyl transferase, ribonuclease H-like superfamily protein	No	No	No	No	No
Os06g0164400	Similar to predicted protein.	AT1G09530.1	phytochrome interacting factor 3	Yes	No	No	No	No
Os06g0164500	Conserved hypothetical protein.	AT3G55350.1	PIF / Ping-Pong family of plant transposases	Yes	No	No	No	No
Os06g0164600	Hypothetical gene.	AT5G13650.2	elongation factor family protein	Yes	No	No	No	No
Os06g0164800	Hypothetical conserved gene.	AT5G47490.1	RGPR-related	Yes	No	No	No	No
Os06g0164900	Similar to OSIGBa0147J19.7 protein.	AT4G32300.1	S-domain-2 5	Yes	No	No	No	No
Os06g0165000	Hypothetical protein.	AT3G48460.1	GDSL-like Lipase/Acylhydrolase superfamily protein	Yes	No	No	No	No
Os06g0165100	Non-protein coding transcript.			No	No	No	No	No
Os06g0165300	Transposase (putative), gypsy type domain containing protein.	AT1G51172.1		No	No	No	No	No
Os06g0165500	Similar to OSIGBa0147J19.7 protein.	AT1G34300.1	lectin protein kinase family protein	Yes	Yes	No	No	No
Os06g0165600	CRT/DRE binding factor (Transcription factor RCBF4).	AT4G25470.1	C-repeat/DRE binding factor 2	No	No	No	No	No
Os06g0165800	Similar to Caffeoyl-CoA 3-O-methyltransferase (Fragment).	AT4G34050.1	S-adenosyl-L-methionine-dependent methyltransferases superfamily protein	Yes	No	No	No	No
Os06g0165900	Conserved hypothetical protein.	AT4G33690.1		No	No	No	No	No
Os06g0166000	Cyclin-like F-box domain containing protein.	AT5G67140.1	F-box/RNI-like superfamily protein	Yes	No	No	No	No
Os06g0166050	Hypothetical gene.	AT3G66652.1	fip1 motif-containing protein	Yes	No	No	No	No
Os06g0166100	FAR1 domain containing protein.	AT4G38180.1	FAR1-related sequence 5	Yes	No	No	No	No
Os06g0166200	Zinc finger, C2H2-type domain containing protein.	AT5G52010.1	C2H2-like zinc finger protein	Yes	Yes	No	No	No
Os06g0166400	Similar to TINY-like protein (AP2 domain containing protein RAP2.10) (Fragment).	AT2G23340.1	DREB and EAR motif protein 3	Yes	Yes	No	No	No
Os06g0166500	Similar to Auxin-responsive protein IAA20 (Indoleacetic acid-induced protein 20).	AT3G17600.1	indole-3-acetic acid inducible 31	No	No	No	No	No
Os06g0166900	Protein kinase, core domain containing protein.	AT1G52540.1	Protein kinase superfamily protein	Yes	No	No	No	No
Os06g0167000	Similar to predicted protein.	AT1G80070.1	Pre-mRNA-processing-splicing factor	Yes	No	No	No	No
Os06g0167100	Armadillo-like helical domain containing protein.	AT1G60070.2	Adaptor protein complex AP-1, gamma subunit	Yes	No	No	No	No
Os06g0167125	Non-protein coding transcript.			Yes	No	No	No	No
Os06g0167150	Hypothetical gene.	AT3G59390.2		No	No	No	No	No
Os06g0167200	Similar to RING-H2 finger protein ATL1R (RING-H2 finger protein ATL8).	AT5G40250.1	RING/U-box superfamily protein	Yes	No	No	No	No
Os06g0167400	Di-trans-poly-cis-decaprenylcistransferase family protein.	AT2G17570.1	Undecaprenyl pyrophosphate synthetase family protein	Yes	No	No	No	No
Os06g0167500	Leucine-rich repeat, plant specific containing protein.	AT1G56130.1	Leucine-rich repeat transmembrane protein kinase	Yes	No	No	No	No
Os06g0167600	Similar to Proteasome subunit alpha-3 (Fragment).	AT3G22110.1	20S proteasome alpha subunit C1	Yes	No	No	No	No
Os06g0168000	Glutathione S-transferase, C-terminal-like domain containing protein.	AT2G19080.1	metaxin-related	Yes	No	No	No	No
Os06g0168150	Hypothetical gene.	AT2G28390.1	SAND family protein	No	No	No	No	No
Os06g0168400	RNA polymerase Rpb7, N-terminal domain containing protein.	AT1G75670.1	DNA-directed RNA polymerases	Yes	No	No	No	No
Os06g0168500	Similar to Syntaxin-like protein (Fragment).	AT3G03800.1	syntaxin of plants 131	Yes	No	No	No	No
Os06g0168600	Ribonucleotide reductase, Chloroplast biogenesis	AT2G21790.1	ribonucleotide reductase 1	Yes	No	No	No	No
Os06g0168700	Similar to Prolin rich protein.	AT3G22142.1	Bifunctional inhibitor/lipid-transfer protein/seed storage 2S albumin superfamily protein	No	No	No	No	No
Os06g0168800	Similar to Protein kinase.	AT5G15080.1	Protein kinase superfamily protein	Yes	No	No	No	No
Os06g0168901	Hypothetical conserved gene.	AT1G69295.1	plasmodesmata callose-binding protein 4	No	No	No	No	No
Os06g0169001	GOS9 protein.	AT3G16430.1	jacalin-related lectin 31	No	No	No	No	No
Os06g0169600	Similar to Beta-tubulin (Fragment).	AT1G75780.1	tubulin beta-1 chain	No	No	No	No	No
Os06g0169800	Hypothetical protein.	AT2G47840.1	Uncharacterised conserved protein ycf60	No	No	No	No	No
Os06g0169900	Similar to GOS9 protein.	AT1G73040.1	Mannose-binding lectin superfamily protein	No	No	No	No	No
Os06g0170000	Non-protein coding transcript.			No	No	No	No	No
Os06g0170100	Similar to WAK80 - OsWAK receptor-like protein kinase.	AT1G21240.1	wall associated kinase 3	No	No	No	No	No
Os06g0170200	Conserved hypothetical protein.	AT3G55670.1		No	No	No	No	No
Os06g0170500	Similar to RNA-binding protein-like.	AT1G07360.1	CCCH-type zinc fingerfamily protein with RNA-binding domain	Yes	No	No	No	No
Os06g0170800	Similar to H0124B04.16 protein.	AT3G29750.1	Eukaryotic aspartyl protease family protein	No	No	No	No	No
Os06g0170866	F-box domain, cyclin-like domain containing protein.	AT1G49790.2	F-box associated ubiquitination effector family protein	No	No	No	No	No
Os06g0171500	Conserved hypothetical protein.	AT3G60320.1	Protein of unknown function (DUF630 and DUF632)	No	No	No	No	No
Os06g0171600	Membrane insertion protein, OxaA/YidC domain containing protein.	AT3G44370.1	Membrane insertion protein, OxaA/YidC with tetratricopeptide repeat domain	Yes	No	No	No	No
Os06g0171700	Cdk-activating kinase assembly factor (MAT1) family protein.	AT4G30820.1	cyclin-dependent kinase-activating kinase assembly factor-related / CDK-activating kinase assembly factor-related	Yes	No	No	No	No
Os06g0171800	VRR-NUC domain containing protein.	AT1G48360.2	zinc ion binding;nucleic acid binding;hydrolases, acting on acid anhydrides, in phosphorus-containing anhydrides	Yes	No	No	No	No
Os06g0171900	WD40 subfamily protein, Salt stress	AT5G56190.2	Transducin/WD40 repeat-like superfamily protein	Yes	No	No	No	No
Os06g0172000	Pentatricopeptide repeat domain containing protein.	AT5G48730.1	Pentatricopeptide repeat (PPR) superfamily protein	Yes	No	No	No	No
Os06g0172101	Hypothetical gene.	AT5G02520.1		No	No	No	No	No
Os06g0172200	EF-Hand type domain containing protein.	AT2G43290.1	Calcium-binding EF-hand family protein	Yes	No	No	No	No
Os06g0172600	Similar to predicted protein.	AT5G56670.1	Ribosomal protein S30 family protein	Yes	No	No	No	No
Os06g0172675	Hypothetical protein.	AT4G16120.1	COBRA-like protein-7 precursor	No	No	No	No	No
Os06g0172750	Non-protein coding transcript.			No	No	No	No	No
Os06g0172800	Similar to alkaline alpha galactosidase 2.	AT5G20250.4	Raffinose synthase family protein	Yes	Yes	No	No	No
Os06g0172901	Hypothetical protein.	AT2G47350.1	HIT zinc finger ;PAPA-1-like conserved region	Yes	No	No	No	No
Os06g0173000	Armadillo-type fold domain containing protein.	AT5G41730.1	Protein kinase family protein	No	No	No	No	No
Os06g0173100	Similar to 26S protease regulatory subunit 6A homolog (TAT-binding protein homolog 1) (TBP-1) (Mg(2+)-dependent ATPase 1) (LEMA-1).	AT3G05530.1	regulatory particle triple-A ATPase 5A	Yes	No	No	No	No
Os06g0173450	Hypothetical protein.	AT2G17900.1	SET domain group 37	No	No	No	No	No
Os06g0173800	SANT domain, DNA binding domain containing protein.	AT1G49010.1	Duplicated homeodomain-like superfamily protein	No	No	No	No	No
Os06g0174300	Similar to predicted protein.	AT1G31170.4	sulfiredoxin	Yes	No	No	No	No
Os06g0174350	Hypothetical conserved gene.			Yes	No	No	No	No
Os06g0174375	Conserved hypothetical protein.	AT5G22730.1	F-box/RNI-like/FBD-like domains-containing protein	No	No	No	No	No
Os06g0174400	Similar to Vesicle-associated membrane protein 712 (AtVAMP712).	AT5G11150.1	vesicle-associated membrane protein 713	Yes	No	No	No	No
Os06g0174700	Hypothetical protein.	AT5G43230.1		No	No	No	No	No
Os06g0174800	Conserved hypothetical protein.	AT1G51172.1		Yes	No	No	No	No
Os06g0174900	Conserved hypothetical protein.	AT1G20760.1	Calcium-binding EF hand family protein	No	No	No	No	No
Os06g0175400	Hypothetical conserved gene.	AT1G10720.1	BSD domain-containing protein	Yes	No	No	No	No
Os06g0175500	Epsin-like, N-terminal domain containing protein.	AT5G35200.1	ENTH/ANTH/VHS superfamily protein	Yes	No	No	No	No
Os06g0175800	Similar to Cystathionine beta-lyase, chloroplast precursor (EC 4.4.1.8) (CBL) (Beta-cystathionase) (Cysteine lyase).	AT3G57050.1	cystathionine beta-lyase	Yes	No	No	No	No
Os06g0175900	Similar to Cytochrome b-c1 complex subunit 8.	AT3G10860.1	Cytochrome b-c1 complex, subunit 8 protein	Yes	No	No	No	No
Os06g0176000	Proteasome subunit alpha type 4 (EC 3.4.25.1) (20S proteasome alpha subunit C) (20S proteasome subunit alpha-3).	AT3G22110.1	20S proteasome alpha subunit C1	Yes	Yes	No	No	No
Os06g0176100	Similar to H0201G08.5 protein.	AT5G25310.1	Exostosin family protein	Yes	No	No	No	No
Os06g0176125	Hypothetical protein.	AT5G07920.1	diacylglycerol kinase1	No	No	No	No	No
Os06g0176150	Similar to Ribosomal protein S15 containing protein.	AT1G80620.1	S15/NS1, RNA-binding protein	No	No	No	No	No
Os06g0176200	Glycosyl transferase, family 31 protein.	AT4G32120.1	Galactosyltransferase family protein	Yes	No	No	No	No
Os06g0176300	2OG-Fe(II) oxygenase domain containing protein.			No	No	No	No	No
Os06g0176500	Similar to leucoanthocyanidin dioxygenase.			No	No	No	No	No
Os06g0176600	Hypothetical conserved gene.			Yes	No	No	No	No
Os06g0176650	Similar to Leucoanthocyanidin dioxygenase.			No	No	No	No	No
Os06g0176700	Isopenicillin N synthase family protein.	AT5G51310.1	2-oxoglutarate (2OG) and Fe(II)-dependent oxygenase superfamily protein	Yes	Yes	No	No	No
Os06g0176750	Hypothetical protein.			Yes	No	No	No	No
Os06g0176801	Hypothetical protein.			Yes	Yes	No	No	No
Os06g0176850	Similar to leucoanthocyanidin dioxygenase.			Yes	No	No	No	No
Os06g0176900	Similar to Cystathionine gamma-synthase.	AT3G57050.1	cystathionine beta-lyase	Yes	No	No	No	No
Os06g0177000	Similar to Cytochrome b-c1 complex subunit 8.	AT3G10860.1	Cytochrome b-c1 complex, subunit 8 protein	Yes	No	No	No	No
Os06g0177100	Proteasome subunit alpha type 4 (EC 3.4.25.1) (20S proteasome alpha subunit C) (20S proteasome subunit alpha-3).	AT3G22110.1	20S proteasome alpha subunit C1	Yes	Yes	No	No	No
Os06g0177200	Similar to H0201G08.5 protein.	AT5G25310.1	Exostosin family protein	Yes	No	No	No	No
Os06g0177225	Hypothetical protein.	AT5G07920.1	diacylglycerol kinase1	No	No	No	No	No
Os06g0177250	Similar to Ribosomal protein S15 containing protein.	AT1G80620.1	S15/NS1, RNA-binding protein	No	No	No	No	No
Os06g0177300	Glycosyl transferase, family 31 protein.	AT4G32120.1	Galactosyltransferase family protein	Yes	No	No	No	No
Os06g0177600	2OG-Fe(II) oxygenase domain containing protein.	AT3G50210.1	2-oxoglutarate (2OG) and Fe(II)-dependent oxygenase superfamily protein	No	No	No	No	No
Os06g0177700	Similar to leucoanthocyanidin dioxygenase.	AT4G37770.1	1-amino-cyclopropane-1-carboxylate synthase 8	No	No	No	No	No
Os06g0178400	Hypothetical conserved gene.	AT4G21870.1	HSP20-like chaperones superfamily protein	Yes	No	No	No	No
Os06g0178450	Similar to Leucoanthocyanidin dioxygenase.	AT2G21340.1	MATE efflux family protein	No	No	No	No	No
Os06g0178500	Isopenicillin N synthase family protein.	AT5G20400.1	2-oxoglutarate (2OG) and Fe(II)-dependent oxygenase superfamily protein	Yes	Yes	No	No	No
Os06g0178550	Hypothetical protein.	AT2G06210.1	binding	Yes	No	No	No	No
Os06g0178601	Hypothetical protein.	AT2G01530.1	MLP-like protein 329	Yes	Yes	No	No	No
Os06g0178650	Similar to leucoanthocyanidin dioxygenase.			Yes	No	No	No	No
Os06g0178700	Similar to Iron/ascorbate-dependent oxidoreductase.	AT5G20550.1	2-oxoglutarate (2OG) and Fe(II)-dependent oxygenase superfamily protein	No	No	No	No	No
Os06g0178800	Hypothetical protein.	AT2G37010.1	non-intrinsic ABC protein 12	No	No	No	No	No
Os06g0178900	Vacuolar H+-pyrophosphatase (EC 3.6.1.1) (Ovp2).	AT1G15690.1	Inorganic H pyrophosphatase family protein	Yes	No	No	No	No
Os06g0178950	Hypothetical protein.	AT3G03140.1	Tudor/PWWP/MBT superfamily protein	Yes	No	No	No	No
Os06g0179000	Glycoside hydrolase family 79, N-terminal protein.	AT5G34940.2	glucuronidase 3	Yes	No	No	No	No
Os06g0179050	Hypothetical gene.	AT3G18480.1	CCAAT-displacement protein alternatively spliced product	No	No	No	No	No
Os06g0179100	Similar to H0306F03.13 protein.	AT1G15760.1	Sterile alpha motif (SAM) domain-containing protein	Yes	No	No	No	No
Os06g0179200	Similar to Nodulin-like protein.	AT1G80530.1	Major facilitator superfamily protein	Yes	No	No	No	No
Os06g0179400	Hypothetical protein.	AT1G27880.1	DEAD/DEAH box RNA helicase family protein	No	No	No	No	No
Os06g0179500	Protein of unknown function DUF247, plant family protein.	AT3G02645.1	Plant protein of unknown function (DUF247)	No	No	No	No	No
Os06g0179700	Similar to DNA-binding protein phosphatase 2C.	AT2G25620.1	DNA-binding protein phosphatase 1	Yes	No	No	No	No
Os06g0179800	Leucine-rich repeat, N-terminal domain containing protein.	AT1G74180.1	receptor like protein 14	Yes	No	No	No	No
Os06g0179900	Major facilitator superfamily protein.	AT2G13100.1	Major facilitator superfamily protein	Yes	No	No	No	No
Os06g0179950	Hypothetical protein.	AT1G17690.1		No	No	No	No	No
Os06g0180000	Similar to Root determined nodulation 1.	AT5G25265.1		Yes	No	No	No	No
Os06g0180050	Hypothetical protein.	AT5G51690.1	1-amino-cyclopropane-1-carboxylate synthase 12	Yes	No	No	No	No
Os06g0180100	Hypothetical conserved gene.			No	No	No	No	No
Os06g0180300	Conserved hypothetical protein.	AT2G45700.1	sterile alpha motif (SAM) domain-containing protein	No	No	No	No	No
Os06g0180533	Similar to predicted protein.	AT2G15490.1	UDP-glycosyltransferase 73B4	No	No	No	No	No
Os06g0180666	Hypothetical gene.	AT1G55420.1	Cysteine/Histidine-rich C1 domain family protein	Yes	No	No	No	No
Os06g0181100	Octicosapeptide/Phox/Bem1p domain containing protein.	AT4G05150.1	Octicosapeptide/Phox/Bem1p family protein	Yes	No	No	No	No
Os06g0181200	Serine/threonine protein kinase domain containing protein.	AT3G46920.1	Protein kinase superfamily protein with octicosapeptide/Phox/Bem1p domain	Yes	No	No	No	No
Os06g0181300	Similar to terminal acidic SANT 1.	AT2G32090.1	Lactoylglutathione lyase / glyoxalase I family protein	Yes	No	No	No	No
Os06g0181400	Similar to oxidoreductase.	AT2G22650.1	FAD-dependent oxidoreductase family protein	Yes	No	No	No	No
Os06g0181500	Similar to Plasma membrane H+-ATPase (EC 3.6.1.3).	AT2G07560.1	H(+)-ATPase 6	Yes	No	No	No	No
Os06g0181566	Similar to 60S ribosomal protein L39.	AT4G31985.1	Ribosomal protein L39 family protein	Yes	No	No	No	No
Os06g0181700	Pathogenesis-related transcriptional factor and ERF domain containing protein.	AT5G25190.1	Integrase-type DNA-binding superfamily protein	No	No	No	No	No
Os06g0181800	Protein of unknown function DUF868, plant domain containing protein.	AT5G48270.1	Plant protein of unknown function (DUF868)	No	No	No	No	No
Os06g0181900	Hypothetical protein.	AT5G55480.1	SHV3-like 1	No	No	No	No	No
Os06g0182100	Hypothetical conserved gene.	AT2G25190.1	PPPDE putative thiol peptidase family protein	Yes	No	No	No	No
Os06g0182300	Similar to CalS5-like protein (Fragment).	AT2G13680.1	callose synthase 5	Yes	No	No	No	No
Os06g0182400	Hypothetical protein.	AT4G32620.2	Enhancer of polycomb-like transcription factor protein	Yes	No	No	No	No
Os06g0182450	Hypothetical gene.	AT4G16340.1	guanyl-nucleotide exchange factors;GTPase binding;GTP binding	Yes	No	No	No	No
Os06g0182500	Zinc finger, LIM-type domain containing protein.	AT4G36860.1	LIM domain-containing protein	Yes	No	No	No	No
Os06g0182800	Non-protein coding transcript.			Yes	No	No	No	No
Os06g0183100	B-type response regulator, Cytokinin signaling	AT2G25180.1	response regulator 12	Yes	No	No	No	No
Os06g0183200	Signal transduction response regulator, receiver domain domain containing protein.	AT2G47430.1	Signal transduction histidine kinase	No	No	No	No	No
Os06g0183600	Exo70 exocyst complex subunit domain containing protein.	AT5G50380.1	exocyst subunit exo70 family protein F1	Yes	No	No	No	No
Os06g0183700	Hypothetical conserved gene.	AT4G30993.2	Calcineurin-like metallo-phosphoesterase superfamily protein	Yes	No	No	No	No
Os06g0183800	Similar to Chromatin-remodeling factor CHD3.	AT2G25170.1	chromatin remodeling factor CHD3 (PICKLE)	Yes	No	No	No	No
Os06g0183900	Protein of unknown function DUF602 family protein.	AT5G58020.1		Yes	No	No	No	No
Os06g0184000	Similar to BHLH transcription factor.	AT2G24260.1	LJRHL1-like 1	No	No	No	No	No
Os06g0184100	Conserved hypothetical protein.	AT5G16950.1		Yes	No	No	No	No
Os06g0184200	Hypothetical conserved gene.	AT5G10890.1	myosin heavy chain-related	No	No	No	No	No
Os06g0184300	Similar to Ubiquitin carboxyl-terminal hydrolase.	AT5G57990.1	ubiquitin-specific protease 23	Yes	No	No	No	No
Os06g0184400	Similar to predicted protein.	AT5G07740.1	actin binding	Yes	No	No	No	No
Os06g0184500	BTB domain containing protein.	AT4G31820.1	Phototropic-responsive NPH3 family protein	No	No	No	No	No
Os06g0184600	Conserved hypothetical protein.	AT4G30100.1	P-loop containing nucleoside triphosphate hydrolases superfamily protein	Yes	Yes	Yes	Yes	No
Os06g0184700	Hypothetical conserved gene.	AT2G07680.1	multidrug resistance-associated protein 11	Yes	No	No	No	No
Os06g0184733	Hypothetical gene.	AT4G02510.1	translocon at the outer envelope membrane of chloroplasts 159	Yes	Yes	Yes	Yes	No
Os06g0184766	Hypothetical conserved gene.	AT2G34660.1	multidrug resistance-associated protein 2	Yes	No	No	No	No
Os06g0184800	Similar to Low-temperature induced protein lt101.1 (Blt101) (Blt101.1).	AT4G28088.1	Low temperature and salt responsive protein family	Yes	Yes	No	No	No
Os06g0184834	Hypothetical protein.	AT3G01650.1	RING domain ligase1	No	No	No	No	No
Os06g0184866	Pentatricopeptide repeat domain containing protein.	AT3G25210.1	Tetratricopeptide repeat (TPR)-like superfamily protein	Yes	No	No	No	No
Os06g0184900	Transferase family protein.	AT5G48930.1	hydroxycinnamoyl-CoA shikimate/quinate hydroxycinnamoyl transferase	Yes	Yes	No	No	No
Os06g0185100	Similar to estradiol 17-beta-dehydrogenase 8.	AT4G13180.1	NAD(P)-binding Rossmann-fold superfamily protein	No	No	No	No	No
Os06g0185300	Transferase family protein.	AT3G30280.1	HXXXD-type acyl-transferase family protein	Yes	No	No	No	No
Os06g0185400	Conserved hypothetical protein.	AT3G02230.1	reversibly glycosylated polypeptide 1	Yes	Yes	Yes	Yes	No
Os06g0185500	Transferase family protein.	AT5G63560.1	HXXXD-type acyl-transferase family protein	No	No	No	No	No
Os06g0185700	Hypothetical conserved gene.	AT2G03380.1	Pentatricopeptide repeat (PPR) superfamily protein	Yes	No	No	No	No
Os06g0185800	Pentatricopeptide repeat domain containing protein.	AT4G30700.1	Pentatricopeptide repeat (PPR) superfamily protein	Yes	No	No	No	No
Os06g0185900	Similar to Glutathione peroxidase.	AT4G31870.1	glutathione peroxidase 7	Yes	No	No	No	No
Os06g0185933	Non-protein coding transcript.			No	No	No	No	No
Os06g0185966	Similar to Glutathione peroxidase.	AT3G47090.1	Leucine-rich repeat protein kinase family protein	Yes	No	No	No	No
Os06g0186000	Similar to Glutathione peroxidase.	AT2G16620.1	Protein kinase superfamily protein	No	No	No	No	No
Os06g0186100	Protein kinase, catalytic domain domain containing protein.	AT2G24130.1	Leucine-rich receptor-like protein kinase family protein	No	No	No	No	No
Os06g0186300	Leucine-rich repeat domain containing protein.	AT3G23120.1	receptor like protein 38	No	No	No	No	No
Os06g0186400	Similar to Serine carboxypeptidase II-2 precursor (EC 3.4.16.6) (CP-MII.2) (Fragment).	AT4G30810.1	serine carboxypeptidase-like 29	Yes	Yes	Yes	Yes	No
Os06g0186500	Similar to predicted protein.	AT5G48520.1		Yes	No	No	No	No
Os06g0186600	Conserved hypothetical protein.	AT1G06210.1	ENTH/VHS/GAT family protein	Yes	Yes	No	No	No
Os06g0186650	Non-protein coding transcript.			Yes	No	No	No	No
Os06g0186700	Biopterin transport-related protein BT1 family protein.	AT5G25050.1	Major facilitator superfamily protein	Yes	Yes	No	No	No
Os06g0186900	TIP49, C-terminal domain containing protein.	AT5G67630.1	P-loop containing nucleoside triphosphate hydrolases superfamily protein	Yes	No	No	No	No
Os06g0187000	Similar to Origin recognition complex 1.	AT3G26125.1	cytochrome P450, family 86, subfamily C, polypeptide 2	Yes	No	No	No	No
Os06g0187050	Hypothetical gene.			No	No	No	No	No
Os06g0187100	Similar to F26G16.17 protein.	AT1G30550.1	S-adenosyl-L-methionine-dependent methyltransferases superfamily protein	No	No	No	No	No
Os06g0187200	Similar to Nucleotide sugar epimerase-like protein (UDP-D-glucuronate 4- epimerase) (EC 5.1.3.6).	AT4G30440.1	UDP-D-glucuronate 4-epimerase 1	No	No	No	No	No
Os06g0187300	Similar to RING-H2 finger protein ATL2C.	AT4G30400.1	RING/U-box superfamily protein	No	No	No	No	No
Os06g0187350	Hypothetical protein.	AT5G45080.1	phloem protein 2-A6	No	No	No	No	No
Os06g0187500	Hypothetical conserved gene.	AT2G15490.1	UDP-glycosyltransferase 73B4	Yes	No	No	No	No
Os06g0187700	Conserved hypothetical protein.	AT5G11510.1	myb domain protein 3r-4	Yes	No	No	No	No
Os06g0187900	RNA recognition motif, RNP-1 domain containing protein.	AT4G31580.1	serine/arginine-rich 22	Yes	No	No	No	No
Os06g0187950	Hypothetical protein.	AT2G03640.3	Nuclear transport factor 2 (NTF2) family protein with RNA binding (RRM-RBD-RNP motifs) domain	Yes	No	No	No	No
Os06g0188000	Similar to Cyclic nucleotide-gated channel C (Fragment).	AT4G30360.1	cyclic nucleotide-gated channel 17	Yes	No	No	No	No
Os06g0188100	Protein of unknown function DUF250 domain containing protein.	AT4G31600.1	UDP-N-acetylglucosamine (UAA) transporter family	Yes	No	No	No	No
Os06g0188400	Extracellular ligand-binding receptor domain containing protein.	AT3G15970.1	NUP50 (Nucleoporin 50 kDa) protein	Yes	Yes	Yes	Yes	No
Os06g0188500	Non-protein coding transcript.			Yes	Yes	Yes	Yes	No
Os06g0188550	Conserved hypothetical protein.	AT1G63320.1	Pentatricopeptide repeat (PPR) superfamily protein	Yes	Yes	Yes	Yes	No
Os06g0188600	Hypothetical conserved gene.	AT4G14746.1		Yes	Yes	Yes	Yes	No
Os06g0188700	Similar to Glutamate receptor.	AT5G23720.1	dual specificity protein phosphatase family protein	Yes	Yes	Yes	Yes	No
Os06g0188800	Extracellular solute-binding protein, family 3 domain containing protein.	AT5G42660.1	Protein of unknown function (DUF616)	Yes	Yes	Yes	Yes	No
Os06g0188875	Hypothetical protein.	AT1G29710.1	Tetratricopeptide repeat (TPR)-like superfamily protein	Yes	No	No	No	No
Os06g0188950	Conserved hypothetical protein.			Yes	No	No	No	No
Os06g0189200	Similar to Cytochrome P450.	AT4G27710.1	cytochrome P450, family 709, subfamily B, polypeptide 3	No	No	No	No	No
Os06g0189600	Hypothetical conserved gene.	AT4G28790.1	basic helix-loop-helix (bHLH) DNA-binding superfamily protein	Yes	Yes	Yes	Yes	No
Os06g0190500	Similar to Glutamate receptor.	AT2G24540.1	Galactose oxidase/kelch repeat superfamily protein	Yes	No	No	No	No
Os06g0190525	Hypothetical protein.	AT5G63160.1	BTB and TAZ domain protein 1	Yes	Yes	No	No	No
Os06g0190550	Conserved hypothetical protein.	AT2G13620.1	cation/hydrogen exchanger 15	No	No	No	No	No
Os06g0190700	Hypothetical conserved gene.	AT2G17050.1	disease resistance protein (TIR-NBS-LRR class), putative	Yes	Yes	Yes	Yes	No
Os06g0190800	Similar to Glutamate receptor.	AT2G29120.1	glutamate receptor 2.7	Yes	Yes	Yes	Yes	No
Os06g0190850	Hypothetical protein.	AT4G19010.1	AMP-dependent synthetase and ligase family protein	Yes	Yes	Yes	Yes	No
Os06g0190900	Similar to H0418A01.5 protein.	AT3G11290.1		No	No	No	No	No
Os06g0190950	Similar to H0418A01.5 protein.	AT5G41980.1		No	No	No	No	No
Os06g0191200	Similar to zinc ion binding.	AT1G55915.1	zinc ion binding	Yes	No	No	No	No
Os06g0191300	Similar to Mitogen-activated protein kinase kinase 4 (Fragment).	AT1G51660.1	mitogen-activated protein kinase kinase 4	Yes	No	No	No	No
Os06g0191500	Similar to MAP kinase kinase.	AT1G51660.1	mitogen-activated protein kinase kinase 4	No	No	No	No	No
Os06g0191700	Similar to Cytochrome P450.	AT1G31800.1	cytochrome P450, family 97, subfamily A, polypeptide 3	No	No	No	No	No
Os06g0191800	Cytochrome P450 family protein.	AT2G46950.1	cytochrome P450, family 709, subfamily B, polypeptide 2	No	No	No	No	No
Os06g0191900	Similar to Serine threonine kinase.	AT4G31230.1	Protein kinase protein with adenine nucleotide alpha hydrolases-like domain	Yes	No	No	No	No
Os06g0192000	Hypothetical gene.	AT3G16950.2	lipoamide dehydrogenase 1	No	No	No	No	No
Os06g0192001	Hypothetical protein.	AT1G07360.1	CCCH-type zinc fingerfamily protein with RNA-binding domain	No	No	No	No	No
Os06g0192100	Similar to UDP-glucose flavonoid-3-O-glucosyltransferase.	AT5G17050.1	UDP-glucosyl transferase 78D2	Yes	No	No	No	No
Os06g0192300	Conserved hypothetical protein.	AT2G23790.1	Protein of unknown function (DUF607)	Yes	Yes	Yes	Yes	No
Os06g0192400	Glycosyl transferase, family 31 protein.	AT5G57500.1	Galactosyltransferase family protein	No	No	No	No	No
Os06g0192500	DEAD-like helicase, N-terminal domain containing protein.	AT1G26370.1	RNA helicase family protein	Yes	No	No	No	No
Os06g0192600	26S proteasome regulatory particle triple-A ATPase subunit1 (26S protease regulatory subunit 7).	AT1G53750.1	regulatory particle triple-A 1A	Yes	No	No	No	No
Os06g0192650	Non-protein coding transcript.			Yes	No	No	No	No
Os06g0192676	Non-protein coding transcript.			No	No	No	No	No
Os06g0192800	Similar to RING-H2 finger protein ATL1R (RING-H2 finger protein ATL8).	AT1G72310.1	RING/U-box superfamily protein	Yes	No	No	No	No
Os06g0192900	Similar to tac7077.	AT4G33140.1	Haloacid dehalogenase-like hydrolase (HAD) superfamily protein	Yes	No	No	No	No
Os06g0192950	Hypothetical protein.	AT3G61830.1	auxin response factor 18	Yes	No	No	No	No
Os06g0193000	Similar to Ubiquitin conjugating enzyme 2.	AT1G17280.1	ubiquitin-conjugating enzyme 34	Yes	No	No	No	No
Os06g0193200	Similar to Pectin methylesterase 8 (Fragment).	AT2G26440.1	Plant invertase/pectin methylesterase inhibitor superfamily	No	No	No	No	No
Os06g0193300	Conserved hypothetical protein.	AT3G14280.1		No	No	No	No	No
Os06g0193400	Similar to Helix-loop-helix protein homolog.	AT5G58010.1	LJRHL1-like 3	Yes	No	No	No	No
Os06g0194000	Similar to Ethylene-responsive transcription factor 3 (Ethylene-responsive element binding factor 3 homolog) (EREBP-5) (NtERF5).	AT1G53910.1	related to AP2 12	Yes	No	No	No	No
Os06g0194200	Conserved hypothetical protein.	AT1G34260.1	FORMS APLOID AND BINUCLEATE CELLS 1A	No	No	No	No	No
Os06g0194400	Transcriptional factor B3 family protein.	AT5G42700.1	AP2/B3-like transcriptional factor family protein	No	No	No	No	No
Os06g0194900	Sucrose synthase 2 (EC 2.4.1.13).	AT3G43190.1	sucrose synthase 4	Yes	No	No	No	No
Os06g0195025	Hypothetical protein.	AT2G40780.1	Nucleic acid-binding, OB-fold-like protein	Yes	No	No	No	No
Os06g0195150	Non-protein coding transcript.			No	No	No	No	No
Os06g0195275	Hypothetical protein.			No	No	No	No	No
Os06g0195600	Similar to SAC domain protein 3.	AT3G43220.1	Phosphoinositide phosphatase family protein	Yes	No	No	No	No
Os06g0195800	Similar to DNAJ heat shock N-terminal domain-containing protein.	AT3G14200.1	Chaperone DnaJ-domain superfamily protein	Yes	No	No	No	No
Os06g0195900	NOG, C-terminal domain containing protein.	AT1G50920.1	Nucleolar GTP-binding protein	Yes	No	No	No	No
Os06g0196200	Conserved hypothetical protein.	AT5G20790.1		Yes	No	No	No	No
Os06g0196300	Similar to Peroxiredoxin Q (Fragment).	AT3G26060.2	Thioredoxin superfamily protein	Yes	No	No	No	No
Os06g0196500	Conserved hypothetical protein.	AT1G17360.1		No	No	No	No	No
Os06g0196550	Hypothetical gene.	AT3G55980.1	salt-inducible zinc finger 1	Yes	No	No	No	No
Os06g0196600	Similar to 3-oxoacyl-[acyl-carrier-protein] synthase I, chloroplast precursor (EC 2.3.1.41) (Beta-ketoacyl-ACP synthase I) (KAS I).	AT5G46290.3	3-ketoacyl-acyl carrier protein synthase I	Yes	No	No	No	No
Os06g0196700	Similar to Auxin response factor 1.	AT1G19220.1	auxin response factor 19	Yes	No	No	No	No
Os06g0196900	Similar to Chaperonin.	AT1G58220.1	Homeodomain-like superfamily protein	Yes	No	No	No	No
Os06g0197550	Similar to Chaperonin.	AT5G20720.1	chaperonin 20	Yes	No	No	No	No
Os06g0197575	Similar to Chaperonin.			Yes	No	No	No	No
Os06g0197901	Non-protein coding transcript.			No	No	No	No	No
Os06g0198100	Similar to H0315A08.1 protein.	AT4G17140.3	pleckstrin homology (PH) domain-containing protein	Yes	No	No	No	No
Os06g0198500	RmlC-like jelly roll fold domain containing protein.	AT1G19130.1		No	No	No	No	No
Os06g0198600	Protein of unknown function DUF985 domain containing protein.	AT5G05200.1	Protein kinase superfamily protein	Yes	No	No	No	No
Os06g0198700	CHD5-like protein domain containing protein.	AT4G16444.1		Yes	No	No	No	No
Os06g0198800	Similar to 25.3 kDa vesicle transport protein.	AT1G11890.1	Synaptobrevin family protein	Yes	No	No	No	No
Os06g0198850	Non-protein coding transcript.			No	No	No	No	No
Os06g0198900	Tyrosine protein kinase domain containing protein.	AT3G42880.1	Leucine-rich repeat protein kinase family protein	Yes	No	No	No	No
Os06g0199000	Similar to Glycine-rich cell wall structural protein 2 precursor.	AT2G25970.1	KH domain-containing protein	Yes	No	No	No	No
Os06g0199050	Similar to predicted protein.	AT1G30410.1	multidrug resistance-associated protein 13	No	No	No	No	No
Os06g0199100	Helix-turn-helix, AraC type, subdomain 2 domain containing protein.	AT3G18110.1	Pentatricopeptide repeat (PPR) superfamily protein	Yes	No	No	No	No
Os06g0199200	Smr protein/MutS2 C-terminal domain containing protein.	AT2G26280.1	CTC-interacting domain 7	Yes	No	No	No	No
Os06g0199300	Non-protein coding transcript.			Yes	No	No	No	No
Os06g0199400	Conserved hypothetical protein.	AT1G32750.1	HAC13 protein (HAC13)	Yes	No	No	No	No
Os06g0199402	Similar to predicted protein.	AT1G72510.1	Protein of unknown function (DUF1677)	Yes	No	No	No	No
Os06g0199500	Similar to Phosphopantothenoylcysteine decarboxylase (EC 4.1.1.36) (Halotolerance protein Hal3a) (AtHal3a) (PPCDC) (AtCoaC).	AT3G18030.1	HAL3-like protein A	Yes	No	No	No	No
Os06g0199601	Non-protein coding transcript.			Yes	No	No	No	No
Os06g0199700	Hypothetical conserved gene.	AT1G54120.1		No	No	No	No	No
Os06g0199800	cAMP-type GPCR family protein.	AT1G48270.1	G-protein-coupled receptor 1	Yes	No	No	No	No
Os06g0200250	Hypothetical conserved gene.	AT1G19430.1	S-adenosyl-L-methionine-dependent methyltransferases superfamily protein	Yes	No	No	No	No
Os06g0200350	Conserved hypothetical protein.	AT5G40830.1	S-adenosyl-L-methionine-dependent methyltransferases superfamily protein	Yes	Yes	No	No	No
Os06g0200500	Hypothetical conserved gene.	AT3G09990.1	Nucleoside transporter family protein	No	No	No	No	No
Os06g0200600	Non-protein coding transcript.			No	No	No	No	No
Os06g0200700	Hypothetical protein.	AT3G58280.1	Arabidopsis phospholipase-like protein (PEARLI 4) with TRAF-like domain	Yes	Yes	No	No	No
Os06g0200800	Conserved hypothetical protein.	AT4G29000.1	Tesmin/TSO1-like CXC domain-containing protein	No	No	No	No	No
Os06g0201000	Conserved hypothetical protein.	AT4G10510.1	Subtilase family protein	No	No	No	No	No
Os06g0201200	Conserved hypothetical protein.	AT5G22510.1	alkaline/neutral invertase	No	No	No	No	No
Os06g0201500	Hypothetical conserved gene.	AT5G43310.1	COP1-interacting protein-related	No	No	No	No	No
Os06g0202100	Conserved hypothetical protein.	AT3G03750.2	SET domain protein 20	Yes	No	No	No	No
Os06g0202300	Conserved hypothetical protein.	AT3G09620.1	P-loop containing nucleoside triphosphate hydrolases superfamily protein	Yes	No	No	No	No
Os06g0202400	Conserved hypothetical protein.	AT5G35930.1	AMP-dependent synthetase and ligase family protein	Yes	Yes	No	No	No
Os06g0202600	Similar to cDNA clone:001-039-A08, full insert sequence.	AT5G55700.1	beta-amylase 4	Yes	No	No	No	No
Os06g0202700	Conserved hypothetical protein.	AT2G34060.1	Peroxidase superfamily protein	Yes	No	No	No	No
Os06g0202800	Conserved hypothetical protein.	AT2G29065.1	GRAS family transcription factor	Yes	No	No	No	No
Os06g0202825	Non-protein coding transcript.			Yes	No	No	No	No
Os06g0202900	Serine/threonine protein kinase domain containing protein.	AT2G05940.1	Protein kinase superfamily protein	Yes	No	No	No	No
Os06g0203000	Hypothetical protein.	AT3G24650.1	AP2/B3-like transcriptional factor family protein	Yes	No	No	No	No
Os06g0203200	Flavin-containing monooxygenase FMO family protein.	AT1G19250.1	flavin-dependent monooxygenase 1	No	No	No	No	No
Os06g0203400	Flavin monooxygenase-like domain containing protein.	AT1G21430.1	Flavin-binding monooxygenase family protein	No	No	No	No	No
Os06g0203500	Similar to UMP-CMP kinase family protein.	AT5G26667.1	P-loop containing nucleoside triphosphate hydrolases superfamily protein	Yes	No	No	No	No
Os06g0203550	Non-protein coding transcript.			Yes	No	No	No	No
Os06g0203600	Chalcone isomerase domain containing protein.	AT2G26310.1	Chalcone-flavanone isomerase family protein	Yes	No	No	No	No
Os06g0203700	Hypothetical conserved gene.	AT3G43850.1		No	No	No	No	No
Os06g0203702	Hypothetical protein.			No	No	No	No	No
Os06g0203800	Similar to ERECTA-like kinase 1.	AT2G26330.1	Leucine-rich receptor-like protein kinase family protein	No	No	No	No	No
Os06g0204100	Similar to Cytochrome P450 family protein, expressed.	AT5G07990.1	Cytochrome P450 superfamily protein	Yes	Yes	Yes	No	Yes
Os06g0204250	Hypothetical protein.	AT3G11220.2	Paxneb protein-related	No	No	No	No	No
Os06g0204400	Similar to Aminoalcoholphosphotransferase.	AT1G13560.1	aminoalcoholphosphotransferase 1	Yes	No	No	No	No
Os06g0204600	Conserved hypothetical protein.	AT1G13570.1	F-box/RNI-like superfamily protein	No	No	No	No	No
Os06g0204700	Hypothetical protein.	AT3G07320.1	O-Glycosyl hydrolases family 17 protein	No	No	No	No	No
Os06g0204800	Similar to Growth-regulating factor 2.	AT3G13960.1	growth-regulating factor 5	No	No	No	No	No
Os06g0205000	Similar to Ubiquitin-like protein ATG12.	AT1G54210.1	Ubiquitin-like superfamily protein	Yes	No	No	No	No
Os06g0205100	Similar to Transcriptional activator.	AT5G10190.1	Major facilitator superfamily protein	No	No	No	No	No
Os06g0205250	Conserved hypothetical protein.	AT2G36910.1	ATP binding cassette subfamily B1	Yes	Yes	Yes	Yes	No
Os06g0205337	Endonuclease/exonuclease/phosphatase domain containing protein.	AT1G43760.1	DNAse I-like superfamily protein	No	No	No	No	No
Os06g0205600	Similar to mechanosensitive ion channel domain-containing protein.	AT5G12080.1	mechanosensitive channel of small conductance-like 10	Yes	No	No	No	No
Os06g0206000	Similar to carbon-nitrogen hydrolase family protein.	AT5G12040.1	Nitrilase/cyanide hydratase and apolipoprotein N-acyltransferase family protein	Yes	No	No	No	No
Os06g0206100	Similar to Gb protein.	AT3G13990.1	Kinase-related protein of unknown function (DUF1296)	Yes	No	No	No	No
Os06g0206200	Similar to Gb protein.	AT2G41945.3		Yes	No	No	No	No
Os06g0206300	Hypothetical gene.	AT3G04380.1	SET-domain containing protein lysine methyltransferase family protein	Yes	No	No	No	No
Os06g0206401	Similar to H0523F07.7 protein.	AT4G39730.1	Lipase/lipooxygenase, PLAT/LH2 family protein	Yes	No	No	No	No
Os06g0206601	Hypothetical protein.			No	No	No	No	No
Os06g0206700	Similar to Kinesin-related protein.	AT3G12020.2	P-loop containing nucleoside triphosphate hydrolases superfamily protein	Yes	No	No	No	No
Os06g0206900	Conserved hypothetical protein.	AT5G19875.1		Yes	No	No	No	No
Os06g0207000	Fumble domain containing protein.	AT4G32180.1	pantothenate kinase 2	Yes	No	No	No	No
Os06g0207200	Conserved hypothetical protein.	AT2G31945.1		No	No	No	No	No
Os06g0207500	Hypothetical conserved gene.	AT5G06700.1	Plant protein of unknown function (DUF828)	No	No	No	No	No
Os06g0207600	Hypothetical conserved gene.	AT2G42040.1		No	No	No	No	No
Os06g0207700	Similar to predicted protein.	AT3G17700.1	cyclic nucleotide-binding transporter 1	Yes	No	No	No	No
Os06g0207783	Hypothetical protein.	AT3G50390.1	Transducin/WD40 repeat-like superfamily protein	Yes	No	No	No	No
Os06g0207866	Conserved hypothetical protein.	AT1G70870.1	Polyketide cyclase/dehydrase and lipid transport superfamily protein	No	No	No	No	No
Os06g0207916	Non-protein coding transcript.			No	No	No	No	No
Os06g0207950	Hypothetical gene.	AT2G34000.1	RING/U-box superfamily protein	Yes	Yes	No	No	No
Os06g0207966	Similar to Homeobox-leucine zipper protein ROC8.	AT4G04890.1	protodermal factor 2	No	No	No	No	No
Os06g0208100	Similar to Homeodomain protein HOX3.	AT1G30490.1	Homeobox-leucine zipper family protein / lipid-binding START domain-containing protein	No	No	No	No	No
Os06g0208151	Similar to quinone oxidoreductase.	AT4G21580.1	oxidoreductase, zinc-binding dehydrogenase family protein	No	No	No	No	No
Os06g0208200	Conserved hypothetical protein.	AT3G52490.1	Double Clp-N motif-containing P-loop nucleoside triphosphate hydrolases superfamily protein	No	No	No	No	No
Os06g0208300	KOW domain containing protein.	AT4G08350.1	global transcription factor group A2	Yes	No	No	No	No
Os06g0208700	Similar to Dual-specificity phosphatase protein.	AT2G32960.1	Phosphotyrosine protein phosphatases superfamily protein	Yes	No	No	No	No
Os06g0208800	Similar to LysM-domain GPI-anchored protein.	AT1G21880.2	lysm domain GPI-anchored protein 1 precursor	Yes	No	No	No	No
Os06g0208951	Conserved hypothetical protein.			No	No	No	No	No
Os06g0209100	Peptidase A1 domain containing protein.	AT2G03200.1	Eukaryotic aspartyl protease family protein	No	No	No	No	No
Os06g0209300	Hypothetical conserved gene.	AT1G77800.1	PHD finger family protein	Yes	No	No	No	No
Os06g0209400	Conserved hypothetical protein.	AT3G06210.1	ARM repeat superfamily protein	No	No	No	No	No
Os06g0209500	Non-protein coding transcript.			Yes	No	No	No	No
Os06g0209700	Conserved hypothetical protein.	AT3G13510.1	Protein of Unknown Function (DUF239)	No	No	No	No	No
Os06g0210000	Protein of unknown function DUF6 domain containing protein.	AT1G21890.1	nodulin MtN21 /EamA-like transporter family protein	Yes	No	No	No	No
Os06g0210100	Similar to Transmembrane emp24 domain-containing protein 10.	AT1G09580.1	emp24/gp25L/p24 family/GOLD family protein	Yes	No	No	No	No
Os06g0210200	Peptidase M20 domain containing protein.	AT1G44820.1	Peptidase M20/M25/M40 family protein	Yes	No	No	No	No
Os06g0210400	Concanavalin A-like lectin/glucanase, subgroup domain containing protein.	AT3G55550.1	Concanavalin A-like lectin protein kinase family protein	Yes	No	No	No	No
Os06g0210500	Similar to Mitochondrial phosphate transporter.	AT5G14040.1	phosphate transporter 3;1	Yes	No	No	No	No
Os06g0210900	Lipase, class 3 family protein.	AT5G42930.1	alpha/beta-Hydrolases superfamily protein	No	No	No	No	No
Os06g0211200	Similar to Abscisic acid responsive elements-binding factor (ABA-responsive element binding protein 1) (AREB1).	AT1G49720.2	abscisic acid responsive element-binding factor 1	Yes	No	No	No	No
Os06g0211300	Short-chain dehydrogenase/reductase SDR domain containing protein.	AT5G42890.1	sterol carrier protein 2	Yes	No	No	No	No
Os06g0211500	Similar to GRAS family transcription factor containing protein.	AT1G50420.1	scarecrow-like 3	No	No	No	No	No
Os06g0211600	Similar to Galactoside 2-alpha-L-fucosyltransferase (EC 2.4.1.69) (Xyloglucan alpha-(1,2)-fucosyltransferase) (PsFT1).	AT5G13680.1	IKI3 family protein	No	No	No	No	No
Os06g0211700	Xyloglucan fucosyltransferase domain containing protein.	AT5G11920.1	6-&1-fructan exohydrolase	No	No	No	No	No
Os06g0212100	Similar to Galactoside 2-alpha-L-fucosyltransferase (EC 2.4.1.69) (Xyloglucan alpha-(1,2)-fucosyltransferase) (PsFT1).	AT2G32530.1	cellulose synthase-like B3	No	No	No	No	No
Os06g0212300	Similar to glycosyltransferase family-37.	AT2G03220.1	fucosyltransferase 1	No	No	No	No	No
Os06g0212400	Similar to glycosyltransferase family-37.	AT1G14080.1	fucosyltransferase 6	No	No	No	No	No
Os06g0212500	Xyloglucan fucosyltransferase domain containing protein.	AT2G15350.1	fucosyltransferase 10	No	No	No	No	No
Os06g0212600	Xyloglucan fucosyltransferase family protein.	AT5G48010.2	thalianol synthase 1	No	No	No	No	No
Os06g0212900	Heat shock protein Hsp70 family protein.	AT5G28540.1	heat shock protein 70 (Hsp 70) family protein	No	No	No	No	No
Os06g0213200	Similar to Tic22.	AT4G33350.1	Tic22-like family protein	Yes	No	No	No	No
Os06g0213400	Protein of unknown function DUF829, eukaryotic family protein.	AT2G15695.1	Protein of unknown function DUF829, transmembrane 53	Yes	No	No	No	No
Os06g0213700	Similar to Cyclin-dependent kinase inhibitor 2.	AT5G48820.2	inhibitor/interactor with cyclin-dependent kinase	No	No	No	No	No
Os06g0213900	Conserved hypothetical protein.	AT1G20430.1		Yes	No	No	No	No
Os06g0214100	Conserved hypothetical protein.	AT4G33380.1		Yes	No	No	No	No
Os06g0214300	Alpha/beta hydrolase fold-3 domain containing protein.	AT1G47480.1	alpha/beta-Hydrolases superfamily protein	Yes	Yes	No	No	No
Os06g0214800	Alpha/beta hydrolase fold-3 domain containing protein.	AT1G68620.1	alpha/beta-Hydrolases superfamily protein	Yes	No	No	No	No
Os06g0214850	Similar to gibberellin receptor GID1L2.	AT3G27320.1	alpha/beta-Hydrolases superfamily protein	Yes	No	No	No	No
Os06g0214900	FAD-dependent pyridine nucleotide-disulphide oxidoreductase domain containing protein.	AT5G08740.1	NAD(P)H dehydrogenase C1	Yes	No	No	No	No
Os06g0215000	Hypothetical protein.			Yes	No	No	No	No
Os06g0215100	Protein of unknown function DUF1645 family protein.	AT2G26530.1	Protein of unknown function (DUF1645)	No	No	No	No	No
Os06g0215200	Zinc finger, U1-C type domain containing protein.	AT1G49590.1	C2H2 and C2HC zinc fingers superfamily protein	Yes	No	No	No	No
Os06g0215300	S-adenosylmethionine synthetase domain containing protein.	AT5G36210.1	alpha/beta-Hydrolases superfamily protein	Yes	No	No	No	No
Os06g0215400	Peptidase S9, prolyl oligopeptidase active site region domain containing protein.	AT2G47390.1	Prolyl oligopeptidase family protein	Yes	No	No	No	No
Os06g0215500	Similar to Oxo-phytodienoic acid reductase.	AT5G19780.1	tubulin alpha-5	No	No	No	No	No
Os06g0215533	Hypothetical gene.	AT1G33870.1	P-loop containing nucleoside triphosphate hydrolases superfamily protein	No	No	No	No	No
Os06g0215600	Similar to Oxo-phytodienoic acid reductase.	AT1G76680.2	12-oxophytodienoate reductase 1	No	No	No	No	No
Os06g0215750	Hypothetical gene.	AT2G16870.1	Disease resistance protein (TIR-NBS-LRR class) family	No	No	No	No	No
Os06g0215900	Similar to Oxo-phytodienoic acid reductase.	AT5G50210.1	quinolinate synthase	Yes	No	No	No	No
Os06g0215925	Non-protein coding transcript.			Yes	No	No	No	No
Os06g0215950	Non-protein coding transcript.			No	No	No	No	No
Os06g0216000	Similar to 12-oxo-phytodienoic acid reductase.			No	No	No	No	No
Os06g0216100	Similar to UDP-glucoronosyl and UDP-glucosyl transferase family protein, expressed.	AT5G49690.1	UDP-Glycosyltransferase superfamily protein	No	No	No	No	No
Os06g0216200	Similar to Oxo-phytodienoic acid reductase.	AT1G76690.1	12-oxophytodienoate reductase 2	Yes	No	No	No	No
Os06g0216250	Non-protein coding transcript.			No	No	No	No	No
Os06g0216300	Similar to 12-oxophytodienoic acid reductase.	AT1G06590.1		No	No	No	No	No
Os06g0216350	Hypothetical protein.	AT5G05240.1	Uncharacterised conserved protein (UCP030365)	Yes	No	No	No	No
Os06g0216400	Tetratricopeptide-like helical domain containing protein.	AT3G29230.1	Tetratricopeptide repeat (TPR)-like superfamily protein	No	No	No	No	No
Os06g0216700	Cupredoxin domain containing protein.	AT2G15780.1	Cupredoxin superfamily protein	Yes	Yes	No	No	No
Os06g0216800	Similar to Cyclophilin-40 (Expressed protein).	AT2G15790.1	peptidyl-prolyl cis-trans isomerase / cyclophilin-40 (CYP40) / rotamase	Yes	No	No	No	No
Os06g0216966	Hypothetical gene.	AT4G27080.2	PDI-like 5-4	Yes	No	No	No	No
Os06g0217300	Similar to Transcription factor MADS55.	AT2G22540.1	K-box region and MADS-box transcription factor family protein	Yes	No	No	No	No
Os06g0217500	MED6 mediator family protein.	AT3G21350.2	RNA polymerase transcriptional regulation mediator-related	Yes	No	No	No	No
Os06g0217600	Similar to kinesin motor protein-related.	AT5G65460.1	kinesin like protein for actin based chloroplast movement 2	Yes	No	No	No	No
Os06g0217700	Conserved hypothetical protein.	AT4G38100.1		No	No	No	No	No
Os06g0217900	Similar to Cyclin-D3-1.	AT5G10440.1	cyclin d4;2	Yes	No	No	No	No
Os06g0217925	Hypothetical protein.	AT5G24560.1	phloem protein 2-B12	No	No	No	No	No
Os06g0218000	Similar to pre-mRNA-splicing factor prp45.	AT1G77180.1	chromatin protein family	No	No	No	No	No
Os06g0218100	Similar to FIP1.	AT2G22475.1	GRAM domain family protein	Yes	No	No	No	No
Os06g0218150	Conserved hypothetical protein.	AT5G22690.1	Disease resistance protein (TIR-NBS-LRR class) family	Yes	No	No	No	No
Os06g0218200	Similar to H0807C06-H0308C08.1 protein.	AT1G75660.1	5'-3' exoribonuclease 3	Yes	Yes	Yes	No	Yes
Os06g0218300	Zinc finger, RING-type domain containing protein.	AT3G05200.1	RING/U-box superfamily protein	Yes	Yes	No	No	No
Os06g0218500	MCM family protein.	AT2G14050.1	minichromosome maintenance 9	Yes	No	No	No	No
Os06g0218600	Cupredoxin domain containing protein.	AT1G72230.1	Cupredoxin superfamily protein	Yes	No	No	No	No
Os06g0218800	Uncharacterised protein family UPF0503 domain containing protein.	AT1G72240.1		No	No	No	No	No
Os06g0218900	Similar to predicted protein.	AT5G65290.1	LMBR1-like membrane protein	No	No	No	No	No
Os06g0219400	GDP-fucose protein O-fucosyltransferase domain containing protein.	AT1G22460.1	O-fucosyltransferase family protein	No	No	No	No	No
Os06g0219500	Similar to 26.2 kDa heat shock protein, mitochondrial.	AT5G51440.1	HSP20-like chaperones superfamily protein	Yes	No	No	No	No
Os06g0219600	Similar to Poly(A)-binding protein II-like.	AT5G10350.1	RNA-binding (RRM/RBD/RNP motifs) family protein	Yes	No	No	No	No
Os06g0219700	Similar to TA2 protein (Fragment).	AT4G08980.1	F-BOX WITH WD-40 2	Yes	No	No	No	No
Os06g0219800	Similar to Protein phosphatase 2A, regulatory subunit B' (PP2A, subunit B', PR53 isoform) (Phosphotyrosyl phosphatase activator) (PTPA). Splice isoform 3.	AT4G08960.1	phosphotyrosyl phosphatase activator (PTPA) family protein	Yes	No	No	No	No
Os06g0219900	Similar to Phi-1 protein.	AT5G64260.1	EXORDIUM like 2	No	No	No	No	No
Os06g0220000	Similar to Phi-1 protein.	AT4G08950.1	Phosphate-responsive 1 family protein	No	No	No	No	No
Os06g0220100	Hypothetical protein.	AT1G70530.1	cysteine-rich RLK (RECEPTOR-like protein kinase) 3	No	No	No	No	No
Os06g0220200	Similar to Phi-1-like phosphate-induced protein.	AT2G17230.1	EXORDIUM like 5	No	No	No	No	No
Os06g0220300	Similar to Phi-1 protein.	AT2G35150.1	EXORDIUM like 1	No	No	No	No	No
Os06g0220500	UDP-glucuronosyl/UDP-glucosyltransferase family protein.	AT1G22340.1	UDP-glucosyl transferase 85A7	No	No	No	No	No
Os06g0220600	RNA recognition motif domain domain containing protein.	AT1G22330.1	RNA-binding (RRM/RBD/RNP motifs) family protein	No	No	No	No	No
Os06g0220701	Hypothetical gene.			No	No	No	No	No
Os06g0220800	Thioredoxin domain 2 containing protein.	AT1G34780.1	APR-like 4	Yes	No	No	No	No
Os06g0220900	Conserved hypothetical protein.	AT5G45920.1	SGNH hydrolase-type esterase superfamily protein	No	No	No	No	No
Os06g0221000	Similar to P-type R2R3 Myb protein (Fragment).	AT1G34670.1	myb domain protein 93	No	No	No	No	No
Os06g0221100	TLDc domain containing protein.	AT4G39870.1	TLD-domain containing nucleolar protein	Yes	No	No	No	No
Os06g0221200	Similar to Annexin p33.	AT1G35720.1	annexin 1	Yes	Yes	Yes	Yes	No
Os06g0221300	Similar to Dehydration stress-induced protein.	AT2G22170.1	Lipase/lipooxygenase, PLAT/LH2 family protein	No	No	No	No	No
Os06g0222100	Similar to Ramosa 3 (Fragment).	AT1G78090.1	trehalose-6-phosphate phosphatase	No	No	No	No	No
Os06g0222400	Similar to DRE-binding protein 2.	AT1G36060.1	Integrase-type DNA-binding superfamily protein	Yes	No	No	No	No
Os06g0222800	Metallophosphoesterase domain containing protein.	AT1G53710.1	Calcineurin-like metallo-phosphoesterase superfamily protein	Yes	No	No	No	No
Os06g0222900	Similar to Type I inositol-1,4,5-trisphosphate 5-phosphatase 2 (EC 3.1.3.56) (At5PTase2).	AT5G65090.1	DNAse I-like superfamily protein	No	No	No	No	No
Os06g0223200	Similar to predicted protein.	AT1G22170.1	Phosphoglycerate mutase family protein	No	No	No	No	No
Os06g0223300	Similar to TDR8 protein.	AT1G77980.1	AGAMOUS-like 66	No	No	No	No	No
Os06g0223700	Protein of unknown function DUF581 family protein.	AT1G78020.1	Protein of unknown function (DUF581)	Yes	No	No	No	No
Os06g0223800	C2 calcium-dependent membrane targeting domain containing protein.	AT2G22125.1	binding	Yes	No	No	No	No
Os06g0223900	Non-protein coding transcript.			Yes	No	No	No	No
Os06g0224000	Protein of unknown function DUF3049 domain containing protein.	AT1G22110.1	structural constituent of ribosome	No	No	No	No	No
Os06g0224100	Membrane-anchored ubiquitin-fold protein, HCG-1 domain containing protein.	AT1G22050.1	membrane-anchored ubiquitin-fold protein 6 precursor	Yes	No	No	No	No
Os06g0224200	Thioredoxin fold domain containing protein.	AT4G08550.1	electron carriers;protein disulfide oxidoreductases	Yes	No	No	No	No
Os06g0224300	Non-protein coding transcript.	AT5G18005.1	pre-tRNA	No	No	No	No	No
Os06g0224400	Mitochodrial transcription termination factor-related family protein.	AT4G02990.1	Mitochondrial transcription termination factor family protein	Yes	No	No	No	No
Os06g0224500	Mitochodrial transcription termination factor-related family protein.	AT1G61980.1	Mitochondrial transcription termination factor family protein	Yes	No	No	No	No
Os06g0224650	Mitochodrial transcription termination factor-related family protein.	AT1G21150.1	Mitochondrial transcription termination factor family protein	Yes	No	No	No	No
Os06g0224775	Conserved hypothetical protein.	AT4G11420.1	eukaryotic translation initiation factor 3A	No	No	No	No	No
Os06g0224900	Mitochodrial transcription termination factor-related family protein.	AT1G61970.1	Mitochondrial transcription termination factor family protein	Yes	No	No	No	No
Os06g0225000	Similar to NTGB3 (Fragment).	AT3G62560.1	Ras-related small GTP-binding family protein	Yes	No	No	No	No
Os06g0225100	Mitochodrial transcription termination factor-related family protein.	AT5G07900.1	Mitochondrial transcription termination factor family protein	Yes	No	No	No	No
Os06g0225200	Mitochodrial transcription termination factor-related family protein.	AT1G79220.1	Mitochondrial transcription termination factor family protein	Yes	No	No	No	No
Os06g0225300	Similar to SERK1 (Fragment).	AT1G71830.1	somatic embryogenesis receptor-like kinase 1	Yes	No	No	No	No
Os06g0225350	Hypothetical conserved gene.	AT1G10110.1	F-box family protein	No	No	No	No	No
Os06g0225400	Conserved hypothetical protein.	AT5G08450.1		Yes	No	No	No	No
Os06g0225600	Conserved hypothetical protein.	AT1G28320.1	protease-related	Yes	No	No	No	No
Os06g0225800	Shikimate kinase domain containing protein.	AT2G21940.4	shikimate kinase 1	Yes	No	No	No	No
Os06g0225900	Similar to ATP binding / ATPase/ nucleoside-triphosphatase/ nucleotide binding.	AT3G19740.1	P-loop containing nucleoside triphosphate hydrolases superfamily protein	Yes	No	No	No	No
Os06g0226000	Similar to Transposase (Fragment).	AT5G41980.1		Yes	Yes	Yes	No	Yes
Os06g0226050	Similar to Salt-stress induced protein (Salt protein).	AT3G16430.1	jacalin-related lectin 31	No	No	No	No	No
Os06g0226083	Hypothetical protein.	AT3G09680.1	Ribosomal protein S12/S23 family protein	No	No	No	No	No
Os06g0226100	Glutaredoxin domain containing protein.	AT5G39865.1	Glutaredoxin family protein	No	No	No	No	No
Os06g0226500	Helix-loop-helix protein, Brassinosteroid signaling	AT1G26945.1	basic helix-loop-helix (bHLH) DNA-binding superfamily protein	No	No	No	No	No
Os06g0226600	TB2/DP1 and HVA22 related protein family protein.	AT1G74520.1	HVA22 homologue A	Yes	No	No	No	No
Os06g0226700	Similar to PCF1.	AT1G69690.1	TCP family transcription factor	Yes	No	No	No	No
Os06g0226950	Fatty acid hydroxylase domain containing protein.	AT1G14290.1	sphingoid base hydroxylase 2	Yes	No	No	No	No
Os06g0227200	Kelch related domain containing protein.	AT2G32910.1	DCD (Development and Cell Death) domain protein	Yes	No	No	No	No
Os06g0227250	Hypothetical conserved gene.	AT3G25140.1	Nucleotide-diphospho-sugar transferases superfamily protein	Yes	No	No	No	No
Os06g0227300	Non-protein coding transcript.			No	No	No	No	No
Os06g0227500	Similar to Glutathione S-transferase.	AT5G62480.1	glutathione S-transferase tau 9	No	No	No	No	No
Os06g0228200	Aquaporin NIP III subfamily protein, Aquaporin, Silicon influx transporter, Water transport	AT5G37820.1	NOD26-like intrinsic protein 4;2	Yes	No	No	No	No
Os06g0228350	Non-protein coding transcript.			No	No	No	No	No
Os06g0228500	Amino acid transporter, transmembrane domain containing protein.	AT5G15240.1	Transmembrane amino acid transporter family protein	Yes	Yes	No	No	No
Os06g0228600	Similar to Amino acid carrier.	AT1G10010.1	amino acid permease 8	No	No	No	No	No
Os06g0228666	Hypothetical protein.	AT5G65180.1	ENTH/VHS family protein	No	No	No	No	No
Os06g0228732	Non-protein coding transcript.			Yes	No	No	No	No
Os06g0228800	Amino acid transporter, transmembrane domain containing protein.	AT4G03440.1	Ankyrin repeat family protein	No	No	No	No	No
Os06g0228825	Hypothetical protein.	AT3G61730.1	reduced male fertility	No	No	No	No	No
Os06g0228900	Pentatricopeptide repeat domain containing protein.	AT4G02750.1	Tetratricopeptide repeat (TPR)-like superfamily protein	Yes	No	No	No	No
Os06g0228950	Plant regulator RWP-RK domain containing protein.	AT1G18790.1	RWP-RK domain-containing protein	No	No	No	No	No
Os06g0229000	Similar to FtsH protease (VAR2) (Zinc dependent protease).	AT4G00050.1	basic helix-loop-helix (bHLH) DNA-binding superfamily protein	Yes	No	No	No	No
Os06g0229066	Similar to ATP-dependent zinc metalloprotease FTSH 6, chloroplastic.	AT5G15250.2	FTSH protease 6	Yes	No	No	No	No
Os06g0229200	Glycosyl transferase, family 31 protein.	AT1G26810.1	galactosyltransferase1	Yes	No	No	No	No
Os06g0229300	Similar to Hox2b protein.	AT3G19510.1	Homeodomain-like protein with RING/FYVE/PHD-type zinc finger domain	Yes	No	No	No	No
Os06g0229400	Conserved hypothetical protein.	AT1G74460.1	GDSL-like Lipase/Acylhydrolase superfamily protein	No	No	No	No	No
Os06g0229800	Similar to Starch synthase IIA.	AT3G01180.1	starch synthase 2	No	No	No	No	No
Os06g0229900	Similar to Starch synthase IIa (EC 2.4.1.21) (Fragment).	AT4G34280.1	transducin family protein / WD-40 repeat family protein	No	No	No	No	No
Os06g0230000	Hypothetical conserved gene.	AT1G20410.1	Pseudouridine synthase family protein	Yes	No	No	No	No
Os06g0230100	Similar to Cellulose synthase-like A1.	AT5G03760.1	Nucleotide-diphospho-sugar transferases superfamily protein	Yes	No	No	No	No
Os06g0230201	Hypothetical protein.	AT1G11480.1	eukaryotic translation initiation factor-related	No	No	No	No	No
Os06g0230301	Non-protein coding transcript.			Yes	No	No	No	No
Os06g0230400	Hypothetical genes.	AT3G55160.1		No	No	No	No	No
Os06g0230801	Hypothetical gene.	AT1G21530.2	AMP-dependent synthetase and ligase family protein	Yes	No	No	No	No
Os06g0231050	Uncharacterised protein family UPF0497, trans-membrane plant subgroup domain containing protein.	AT5G15290.1	Uncharacterised protein family (UPF0497)	Yes	No	No	No	No
Os06g0231100	Pentatricopeptide repeat domain containing protein.	AT5G15300.1	Pentatricopeptide repeat (PPR) superfamily protein	Yes	No	No	No	No
Os06g0231300	CS domain domain containing protein.	AT5G53400.1	HSP20-like chaperones superfamily protein	Yes	No	No	No	No
Os06g0231350	Hypothetical protein.	AT5G38290.2	Peptidyl-tRNA hydrolase family protein	Yes	No	No	No	No
Os06g0231400	Pentatricopeptide repeat domain containing protein.	AT5G06540.1	Pentatricopeptide repeat (PPR) superfamily protein	Yes	No	No	No	No
Os06g0231600	Similar to RING-H2 finger protein ATL1Q.	AT1G74410.1	RING/U-box superfamily protein	No	No	No	No	No
Os06g0232000	Similar to Pro-resilin.	AT5G39570.1		Yes	No	No	No	No
Os06g0232100	Hypothetical conserved gene.	AT1G73660.1	protein tyrosine kinase family protein	Yes	No	No	No	No
Os06g0232200	Similar to Fructokinase-2.	AT1G66430.1	pfkB-like carbohydrate kinase family protein	Yes	No	No	No	No
Os06g0232233	Hypothetical gene.	AT4G00238.1	DNA-binding storekeeper protein-related transcriptional regulator	Yes	No	No	No	No
Os06g0232300	Similar to Auxin transport protein REH1.	AT1G73590.1	Auxin efflux carrier family protein	No	No	No	No	No
Os06g0232350	Hypothetical protein.	AT5G47940.1		Yes	No	No	No	No
Os06g0232400	Hypothetical conserved gene.	AT1G68620.1	alpha/beta-Hydrolases superfamily protein	Yes	No	No	No	No
Os06g0232600	Similar to Dehydroascorbate reductase.	AT5G16710.1	dehydroascorbate reductase 1	Yes	No	No	No	No
Os06g0232650	Non-protein coding transcript.			No	No	No	No	No
Os06g0232700	Similar to SWIM zinc finger family protein.	AT1G48120.1	hydrolases;protein serine/threonine phosphatases	Yes	No	No	No	No
Os06g0232800	Conserved hypothetical protein.	AT2G48130.1	Bifunctional inhibitor/lipid-transfer protein/seed storage 2S albumin superfamily protein	Yes	No	No	No	No
Os06g0233000	Conserved hypothetical protein.	AT4G19980.1		Yes	No	No	No	No
Os06g0233101	Hypothetical protein.			Yes	No	No	No	No
Os06g0233200	Similar to RING-H2 finger protein ATL1R (RING-H2 finger protein ATL8).	AT5G40250.1	RING/U-box superfamily protein	Yes	No	No	No	No
Os06g0233400	Defective in cullin neddylation domain containing protein.	AT3G12760.1		Yes	No	No	No	No
Os06g0233451	Non-protein coding transcript.			No	No	No	No	No
Os06g0233800	Conserved hypothetical protein.	AT1G60060.1	Serine/threonine-protein kinase WNK (With No Lysine)-related	Yes	No	No	No	No
Os06g0233950	Hypothetical protein.	AT4G23300.1	cysteine-rich RLK (RECEPTOR-like protein kinase) 22	No	No	No	No	No
Os06g0234100	Peptidase S1C, HrtA/DegP2/Q/S family protein.	AT5G40200.1	DegP protease 9	Yes	No	No	No	No
Os06g0234150	Non-protein coding transcript.			No	No	No	No	No
Os06g0234200	Similar to Rac-like GTP-binding protein 4.	AT5G62880.1	RAC-like 10	Yes	No	No	No	No
Os06g0234300	Hypothetical conserved gene.	AT5G40180.1		No	No	No	No	No
Os06g0234400	Hypothetical conserved gene.	AT1G49730.1	Protein kinase superfamily protein	Yes	No	No	No	No
Os06g0234600	Domain of unknown function DUF231, plant domain containing protein.	AT3G28150.1	TRICHOME BIREFRINGENCE-LIKE 22	No	No	No	No	No
Os06g0234633	Similar to Inositol phosphate kinase.	AT1G55540.2	Nuclear pore complex protein	Yes	No	No	No	No
Os06g0234700	Non-protein coding transcript.			Yes	Yes	No	No	No
Os06g0234800	Conserved hypothetical protein.	AT1G19580.1	gamma carbonic anhydrase 1	No	No	No	No	No
Os06g0234900	Domain of unknown function DUF231, plant domain containing protein.	AT3G11030.1	TRICHOME BIREFRINGENCE-LIKE 32	No	No	No	No	No
Os06g0235000	Domain of unknown function DUF231, plant domain containing protein.	AT3G11570.1	TRICHOME BIREFRINGENCE-LIKE 8	No	No	No	No	No
Os06g0235100	Hypothetical conserved gene.	AT2G40160.2	Plant protein of unknown function (DUF828)	No	No	No	No	No
Os06g0235200	Protein of unknown function DUF231 domain containing protein.	AT1G70230.1	TRICHOME BIREFRINGENCE-LIKE 27	Yes	No	No	No	No
Os06g0235300	ATPase, F1/V1/A1 complex, alpha/beta subunit, nucleotide-binding domain containing protein.	AT5G55820.1		Yes	No	No	No	No
Os06g0235400	Hypothetical conserved gene.	AT5G28350.1	Quinoprotein amine dehydrogenase, beta chain-like; RIC1-like guanyl-nucleotide exchange factor	Yes	No	No	No	No
Os06g0235500	Conserved hypothetical protein.	AT4G28740.1		Yes	Yes	No	No	No
Os06g0235800	Similar to predicted protein.	AT5G28740.1	Tetratricopeptide repeat (TPR)-like superfamily protein	No	No	No	No	No
Os06g0235850	Conserved hypothetical protein.	AT3G29590.1	HXXXD-type acyl-transferase family protein	Yes	No	No	No	No
Os06g0235900	Conserved hypothetical protein.	AT3G28370.1		No	No	No	No	No
Os06g0236266	Conserved hypothetical protein.	AT5G16850.1	telomerase reverse transcriptase	Yes	No	No	No	No
Os06g0236300	Conserved hypothetical protein.	AT1G60010.1		Yes	No	No	No	No
Os06g0236600	Cyclin-D1-1.	AT1G70210.1	CYCLIN D1;1	No	No	No	No	No
Os06g0236900	Similar to tRNA (guanine-N(7)-)-methyltransferase (EC 2.1.1.33) (tRNA(m7G46)- methyltransferase) (Methyltransferase-like protein 1).	AT5G24840.1	tRNA (guanine-N-7) methyltransferase	Yes	No	No	No	No
Os06g0237000	Conserved hypothetical protein.	AT2G01280.1	Cyclin/Brf1-like TBP-binding protein	Yes	No	No	No	No
Os06g0237100	Conserved hypothetical protein.	AT1G24095.1	Putative thiol-disulphide oxidoreductase DCC	Yes	No	No	No	No
Os06g0237200	Similar to DNA polymerase lambda.	AT1G10520.1	DNA polymerase lambda (POLL)	Yes	No	No	No	No
Os06g0237300	Similar to LIM domain protein WLIM-1.	AT1G10200.1	GATA type zinc finger transcription factor family protein	Yes	No	No	No	No
Os06g0237400	Similar to xyloglucan endotransglucosylase/hydrolase protein 1.	AT4G13080.1	xyloglucan endotransglucosylase/hydrolase 1	No	No	No	No	No
Os06g0237502	Similar to EMB2004.	AT1G10510.1	RNI-like superfamily protein	Yes	No	No	No	No
Os06g0237600	Haem peroxidase family protein.	AT5G47000.1	Peroxidase superfamily protein	No	No	No	No	No
Os06g0237800	Similar to chaperone protein dnaJ 16.	AT1G24120.1	ARG1-like 1	Yes	Yes	No	No	No
Os06g0237900	Conserved hypothetical protein.	AT3G47830.1	DNA glycosylase superfamily protein	No	No	No	No	No
Os06g0237950	Conserved hypothetical protein.	AT5G24740.1	Protein of unknown function (DUF1162)	No	No	No	No	No
Os06g0238000	Armadillo-like helical domain containing protein.	AT3G47820.1	PLANT U-BOX 39	Yes	No	No	No	No
Os06g0238200	Similar to ubiquitin-protein ligase.	AT5G40140.1	RING/U-box superfamily protein with ARM repeat domain	Yes	No	No	No	No
Os06g0238300	FMN-binding split barrel domain containing protein.	AT2G04690.1	Pyridoxamine 5'-phosphate oxidase family protein	Yes	No	No	No	No
Os06g0238600	Conserved hypothetical protein.	AT3G24090.1	glutamine-fructose-6-phosphate transaminase (isomerizing)s;sugar binding;transaminases	No	No	No	No	No
Os06g0238700	WD40 repeat domain containing protein.	AT1G24130.1	Transducin/WD40 repeat-like superfamily protein	No	No	No	No	No
Os06g0238900	Protein of unknown function DUF716 family protein.	AT3G01360.1	Family of unknown function (DUF716)	Yes	No	No	No	No
Os06g0239000	Similar to Glucose-inhibited division protein B-like protein.	AT5G50110.1	S-adenosyl-L-methionine-dependent methyltransferases superfamily protein	Yes	No	No	No	No
Os06g0239100	Peptidase M10A and M12B, matrixin and adamalysin family protein.	AT1G70170.1	matrix metalloproteinase	No	No	No	No	No
Os06g0239200	Conserved hypothetical protein.	AT3G48180.1		Yes	No	No	No	No
Os06g0239300	Oligopeptide transporter domain containing protein.	AT3G54450.1	Major facilitator superfamily protein	No	No	No	No	No
Os06g0239400	Hypothetical protein.	AT3G26618.1	eukaryotic release factor 1-3	No	No	No	No	No
Os06g0239500	TGF-beta receptor, type I/II extracellular region family protein.	AT5G14940.1	Major facilitator superfamily protein	Yes	No	No	No	No
Os06g0239600	Similar to F28N24.11 protein.	AT1G11990.1	O-fucosyltransferase family protein	Yes	No	No	No	No
Os06g0239700	Conserved hypothetical protein.	AT1G05060.1		Yes	No	No	No	No
Os06g0240001	Conserved hypothetical protein.			Yes	No	No	No	No
Os06g0240025	Non-protein coding transcript.			No	No	No	No	No
Os06g0240050	BURP domain-containing protein 9.	AT5G25610.1	BURP domain-containing protein	No	No	No	No	No
Os06g0240400	Conserved hypothetical protein.	AT5G09440.1	EXORDIUM like 4	Yes	Yes	No	No	No
Os06g0240600	Similar to OSIGBa0132O24.2 protein.	AT3G45580.1	RING/U-box protein with C6HC-type zinc finger	No	No	No	No	No
Os06g0240700	Similar to OSIGBa0132O24.3 protein.	AT3G49510.1	F-box family protein	No	No	No	No	No
Os06g0240800	Similar to OSIGBa0132I10.2 protein.	AT4G35160.1	O-methyltransferase family protein	No	No	No	No	No
Os06g0241100	Protein kinase, core domain containing protein.	AT4G32300.1	S-domain-2 5	Yes	Yes	No	No	No
Os06g0241200	Conserved hypothetical protein.	AT1G48540.1	Outer arm dynein light chain 1 protein	Yes	Yes	Yes	Yes	No
Os06g0241400	SAM dependent carboxyl methyltransferase family protein.	AT5G04370.2	S-adenosyl-L-methionine-dependent methyltransferases superfamily protein	No	No	No	No	No
Os06g0242000	Similar to benzoate carboxyl methyltransferase.	AT5G04380.1	S-adenosyl-L-methionine-dependent methyltransferases superfamily protein	No	No	No	No	No
Os06g0242600	Similar to Cystathionine gamma-synthase.	AT1G33320.1	Pyridoxal phosphate (PLP)-dependent transferases superfamily protein	No	No	No	No	No
Os06g0242700	SAM dependent carboxyl methyltransferase family protein.	AT5G36950.1	DegP protease 10	No	No	No	No	No
Os06g0242900	SAM dependent carboxyl methyltransferase domain containing protein.	AT2G01780.1	Curculin-like (mannose-binding) lectin family protein	Yes	Yes	Yes	No	Yes
Os06g0243100	Non-protein coding transcript.			No	No	No	No	No
Os06g0243300	SAM dependent carboxyl methyltransferase domain containing protein.	AT5G60040.2	nuclear RNA polymerase C1	No	No	No	No	No
Os06g0243801	Similar to 001-045-E04, full insert sequence.	AT5G37920.1	Family of unknown function (DUF577)	No	No	No	No	No
Os06g0243900	Hypothetical protein.	AT5G48380.1	BAK1-interacting receptor-like kinase 1	No	No	No	No	No
Os06g0244000	Similar to anthranilic acid methyltransferase 3.	AT3G11480.1	S-adenosyl-L-methionine-dependent methyltransferases superfamily protein	Yes	Yes	No	No	No
Os06g0244100	Tetratricopeptide-like helical domain containing protein.	AT1G53200.1		Yes	No	No	No	No
Os06g0244200	Conserved hypothetical protein.	AT3G28370.1		Yes	No	No	No	No
Os06g0244700	Similar to microtubule-associated protein TORTIFOLIA1.	AT5G62580.1	ARM repeat superfamily protein	No	No	No	No	No
Os06g0244901	Hypothetical gene.	AT1G21980.1	phosphatidylinositol-4-phosphate 5-kinase 1	No	No	No	No	No
Os06g0245600	Similar to cDNA clone:J023144O06, full insert sequence.	AT3G20070.1	titan9	Yes	No	No	No	No
Os06g0245700	Similar to predicted protein.	AT5G14950.1	golgi alpha-mannosidase II	Yes	Yes	No	No	No
Os06g0245800	Similar to Alanyl-tRNA synthetase.	AT5G22800.1	Alanyl-tRNA synthetase, class IIc	Yes	No	No	No	No
Os06g0245900	E2F Family domain containing protein.	AT3G48160.2	DP-E2F-like 1	No	No	No	No	No
Os06g0246000	Similar to HvB12D protein (B12Dg1 protein).	AT3G48140.1	B12D protein	Yes	No	No	No	No
Os06g0246200	Similar to Formin-like protein 14.			Yes	No	No	No	No
Os06g0246400	Glycosyltransferase AER61, uncharacterised domain containing protein.	AT2G41640.1	Glycosyltransferase family 61 protein	No	No	No	No	No
Os06g0246500	Similar to Pyruvate dehydrogenase E1 alpha subunit (EC 1.2.4.1).	AT1G24180.1	Thiamin diphosphate-binding fold (THDP-binding) superfamily protein	Yes	No	No	No	No
Os06g0246600	Similar to Glutamate receptor.	AT1G42540.1	glutamate receptor 3.3	No	No	No	No	No
Os06g0247000	Similar to Avr9/Cf-9 rapidly elicited protein 231.	AT1G70090.1	glucosyl transferase family 8	No	No	No	No	No
Os06g0247101	Non-protein coding transcript.			No	No	No	No	No
Os06g0247150	Non-protein coding transcript.			No	No	No	No	No
Os06g0247200	Hypothetical conserved gene.	AT2G27200.1	P-loop containing nucleoside triphosphate hydrolases superfamily protein	No	No	No	No	No
Os06g0247500	Similar to Pyrophosphate-fructose 6-phosphate 1-phosphotransferase (EC 2.7.1.90) (Fragment).	AT1G12000.1	Phosphofructokinase family protein	Yes	No	No	No	No
Os06g0247651	Hypothetical protein.	AT1G09280.1		No	No	No	No	No
Os06g0247800	Similar to Dynamin-like protein (Fragment).	AT1G59610.1	dynamin-like 3	Yes	No	No	No	No
Os06g0247850	Non-protein coding transcript.			Yes	No	No	No	No
Os06g0247900	Similar to Endo-beta-1,4-glucanase precursor (EC 3.2.1.4).	AT2G32990.1	glycosyl hydrolase 9B8	Yes	No	No	No	No
Os06g0248200	Hypothetical conserved gene.	AT1G71800.1	cleavage stimulating factor 64	No	No	No	No	No
Os06g0248300	Conserved hypothetical protein.	AT1G80010.1	FAR1-related sequence 8	No	No	No	No	No
Os06g0248400	Poly(ADP-ribose) polymerase, catalytic region domain containing protein.	AT1G32230.1	WWE protein-protein interaction domain protein family	Yes	No	No	No	No
Os06g0248500	U box domain containing protein.	AT5G37490.1	ARM repeat superfamily protein	Yes	No	No	No	No
Os06g0248600	Conserved hypothetical protein.	AT5G08010.1		No	No	No	No	No
Os06g0249350	Conserved hypothetical protein.	AT1G04160.1	myosin XI B	No	No	No	No	No
Os06g0249500	Pentatricopeptide repeat domain containing protein.	AT3G61520.1	Pentatricopeptide repeat (PPR) superfamily protein	Yes	No	No	No	No
Os06g0250000	Conserved hypothetical protein.	AT2G27520.1	F-box and associated interaction domains-containing protein	No	No	No	No	No
Os06g0250300	Similar to Histone H2A.	AT5G27670.1	histone H2A 7	No	No	No	No	No
Os06g0250600	Ankyrin domain containing protein.	AT3G02850.1	STELAR K+ outward rectifier	Yes	No	No	No	No
Os06g0250653	Hypothetical protein.	AT3G27950.1	GDSL-like Lipase/Acylhydrolase superfamily protein	No	No	No	No	No
Os06g0250800	Hypothetical protein.	AT4G22760.1	Tetratricopeptide repeat (TPR)-like superfamily protein	Yes	No	No	No	No
Os06g0251000	Similar to mitochondrion protein.	AT5G37530.1	NAD(P)-binding Rossmann-fold superfamily protein	Yes	Yes	No	No	No
Os06g0251100	Membrane attack complex component/perforin (MACPF) domain domain containing protein.	AT1G14780.1	MAC/Perforin domain-containing protein	Yes	No	No	No	No
Os06g0251200	Kelch related domain containing protein.	AT3G06190.1	BTB-POZ and MATH domain 2	Yes	No	No	No	No
Os06g0251700	Myosin II heavy chain-like family protein.	AT1G24764.1	microtubule-associated proteins 70-2	Yes	No	No	No	No
Os06g0251900	Hypothetical protein.			Yes	No	No	No	No
Os06g0252300	Hypothetical conserved gene.	AT1G10170.1	NF-X-like 1	Yes	No	No	No	No
Os06g0252800	Similar to STF-1 (Fragment).	AT5G07010.1	sulfotransferase 2A	No	No	No	No	No
Os06g0253100	Heat shock protein Hsp20 domain containing protein.	AT5G37670.1	HSP20-like chaperones superfamily protein	Yes	No	No	No	No
Os06g0253350	Hypothetical gene.	AT4G31670.1	ubiquitin-specific protease 18	No	No	No	No	No
Os06g0253600	Similar to secretory protein-like.	AT2G01660.1	plasmodesmata-located protein 6	No	No	No	No	No
Os06g0254200	Similar to Potassium channel protein NKT5.	AT4G32650.1	potassium channel in Arabidopsis thaliana 3	Yes	No	No	No	No
Os06g0254300	Similar to EF-hand calcium bining protein.	AT5G44460.1	calmodulin like 43	Yes	No	No	No	No
Os06g0254600	Caleosin related family protein.	AT4G20780.1	calmodulin like 42	Yes	Yes	No	No	No
Os06g0254700	Caleosin related family protein.	AT1G70670.1	Caleosin-related family protein	Yes	No	No	No	No
Os06g0254901	Non-protein coding transcript.			Yes	No	No	No	No
Os06g0255001	Non-protein coding transcript.			Yes	Yes	Yes	Yes	No
Os06g0255100	2OG-Fe(II) oxygenase domain containing protein.	AT1G03400.1	2-oxoglutarate (2OG) and Fe(II)-dependent oxygenase superfamily protein	Yes	Yes	No	No	No
Os06g0255200	Conserved hypothetical protein.	AT2G28290.1	P-loop containing nucleoside triphosphate hydrolases superfamily protein	Yes	No	No	No	No
Os06g0255300	Conserved hypothetical protein.			Yes	No	No	No	No
Os06g0255400	Similar to Nudix hydrolase 18, mitochondrial precursor (EC 3.6.1.-) (AtNUDT18).	AT1G73540.1	nudix hydrolase homolog 21	Yes	Yes	No	No	No
Os06g0255700	DEAD-like helicase, N-terminal domain containing protein.	AT2G16390.1	SNF2 domain-containing protein / helicase domain-containing protein	Yes	No	No	No	No
Os06g0255900	Conserved hypothetical protein.	AT3G20200.1	Protein kinase protein with adenine nucleotide alpha hydrolases-like domain	Yes	No	No	No	No
Os06g0256000	Conserved hypothetical protein.	AT5G37630.1	ARM repeat superfamily protein	No	No	No	No	No
Os06g0256200	Similar to Keratinocytes proline-rich protein.	AT1G66260.1	RNA-binding (RRM/RBD/RNP motifs) family protein	Yes	No	No	No	No
Os06g0256300	Similar to Calmodulin-binding heat-shock protein.	AT5G37710.1	alpha/beta-Hydrolases superfamily protein	Yes	No	No	No	No
Os06g0256500	Similar to Glucose-6-phosphate isomerase.	AT5G42740.1	Sugar isomerase (SIS) family protein	Yes	No	No	No	No
Os06g0256600	Conserved hypothetical protein.	AT3G07610.3	Transcription factor jumonji (jmjC) domain-containing protein	Yes	No	No	No	No
Os06g0256800	Hypothetical conserved gene.	AT3G17950.1		No	No	No	No	No
Os06g0256900	Similar to Endo-beta-1,4-glucanase precursor (EC 3.2.1.4).	AT1G70710.1	glycosyl hydrolase 9B1	No	No	No	No	No
Os06g0257050	Hypothetical protein.	AT5G03330.1	Cysteine proteinases superfamily protein	No	No	No	No	No
Os06g0257200	Similar to Signal recognition particle 9 kDa protein.	AT3G49100.1	Signal recognition particle, SRP9/SRP14 subunit	Yes	No	No	No	No
Os06g0257450	Ribonucleotide reductase, Chloroplast biogenesis	AT3G27060.1	Ferritin/ribonucleotide reductase-like family protein	Yes	No	No	No	No
Os06g0257600	Esterase, SGNH hydrolase-type domain containing protein.	AT5G37690.1	SGNH hydrolase-type esterase superfamily protein	No	No	No	No	No
Os06g0258000	Similar to Typical P-type R2R3 Myb protein (Fragment).	AT5G16600.1	myb domain protein 43	Yes	No	No	No	No
Os06g0258500	Myb transcription factor domain containing protein.	AT2G13960.1	Homeodomain-like superfamily protein	No	No	No	No	No
Os06g0258900	NAD(P)-binding domain containing protein.	AT1G18270.3	ketose-bisphosphate aldolase class-II family protein	Yes	No	No	No	No
Os06g0259000	Hypothetical conserved gene.	AT1G71010.1	FORMS APLOID AND BINUCLEATE CELLS 1C	Yes	No	No	No	No
Os06g0259850	Similar to TMV response-related protein.	AT5G66580.1		No	No	No	No	No
Os06g0259901	Non-protein coding transcript.			Yes	No	No	No	No
Os06g0260000	Conserved hypothetical protein.	AT5G37840.1		Yes	No	No	No	No
Os06g0260250	Hypothetical protein.	AT5G37370.1	PRP38 family protein	No	No	No	No	No
Os06g0260500	Similar to 3-ketoacyl-CoA synthase.	AT5G49070.1	3-ketoacyl-CoA synthase 21	No	No	No	No	No
Os06g0261300	Conserved hypothetical protein.	AT4G23700.1	cation/H+ exchanger 17	No	No	No	No	No
Os06g0262501	Hypothetical gene.	AT4G23020.2		Yes	No	No	No	No
Os06g0262800	Similar to Very-long-chain fatty acid condensing enzyme CUT1.	AT1G25450.1	3-ketoacyl-CoA synthase 5	Yes	Yes	Yes	Yes	No
Os06g0263450	Hypothetical protein.	AT5G17920.1	Cobalamin-independent synthase family protein	No	No	No	No	No
Os06g0263801	Hypothetical gene.	AT1G27960.1	evolutionarily conserved C-terminal region 9	Yes	Yes	No	No	No
Os06g0264200	Zinc finger, B-box domain containing protein.	AT1G25440.1	B-box type zinc finger protein with CCT domain	Yes	No	No	No	No
Os06g0264300	Similar to RAD23, isoform I.	AT3G02540.1	Rad23 UV excision repair protein family	Yes	No	No	No	No
Os06g0264366	Hypothetical gene.	AT1G14780.1	MAC/Perforin domain-containing protein	No	No	No	No	No
Os06g0264432	Hypothetical gene.	AT5G62820.1	Uncharacterised protein family (UPF0497)	Yes	No	No	No	No
Os06g0264500	TGF-beta receptor, type I/II extracellular region family protein.	AT1G68570.1	Major facilitator superfamily protein	Yes	Yes	No	No	No
Os06g0264650	Hypothetical conserved gene.	AT1G17665.1		Yes	No	No	No	No
Os06g0264700	Acylphosphatase domain containing protein.	AT5G03370.1	acylphosphatase family	No	No	No	No	No
Os06g0264750	Conserved hypothetical protein.			Yes	No	No	No	No
Os06g0264800	Similar to Threonine endopeptidase.	AT4G01150.1		Yes	No	No	No	No
Os06g0264900	Endonuclease/exonuclease/phosphatase domain containing protein.	AT1G73875.1	DNAse I-like superfamily protein	Yes	No	No	No	No
Os06g0265000	Similar to Asparagine synthetase.	AT5G10240.1	asparagine synthetase 3	Yes	No	No	No	No
Os06g0265100	Hypothetical conserved gene.	AT2G30980.1	SHAGGY-related protein kinase dZeta	No	No	No	No	No
Os06g0265400	Similar to Transcription factor HBP-1b(C38) (Fragment).	AT1G68640.1	bZIP transcription factor family protein	No	No	No	No	No
Os06g0265650	Hypothetical protein.			Yes	No	No	No	No
Os06g0265900	Plant organelle RNA recognition domain domain containing protein.	AT2G31290.1	Ubiquitin carboxyl-terminal hydrolase family protein	Yes	No	No	No	No
Os06g0265950	Non-protein coding transcript.			Yes	No	No	No	No
Os06g0266000	Conserved hypothetical protein.	AT5G15900.1	TRICHOME BIREFRINGENCE-LIKE 19	Yes	No	No	No	No
Os06g0266133	Hypothetical protein.	AT3G62220.1	Protein kinase superfamily protein	No	No	No	No	No
Os06g0266266	Similar to cell number regulator 11.	AT1G14870.1	PLANT CADMIUM RESISTANCE 2	No	No	No	No	No
Os06g0266400	Similar to chemocyanin.	AT2G02850.1	plantacyanin	No	No	No	No	No
Os06g0266800	Similar to Gibberellin-stimulated protein.	AT1G74670.1	Gibberellin-regulated family protein	No	No	No	No	No
Os06g0267200	Conserved hypothetical protein.	AT4G14080.1	O-Glycosyl hydrolases family 17 protein	Yes	Yes	Yes	Yes	No
Os06g0267400	Similar to Cytochrome P450.	AT3G48280.1	cytochrome P450, family 71, subfamily A, polypeptide 25	No	No	No	No	No
Os06g0267450	Hypothetical protein.			No	No	No	No	No
Os06g0267500	Similar to NAM1 protein (Fragment).	AT1G25580.1	NAC (No Apical Meristem) domain transcriptional regulator superfamily protein	Yes	No	No	No	No
Os06g0267600	Autophagy-related, C-terminal domain containing protein.	AT3G19190.1	autophagy 2	Yes	No	No	No	No
Os06g0267900	NB-ARC domain containing protein.	AT1G72840.2	Disease resistance protein (TIR-NBS-LRR class)	Yes	Yes	Yes	Yes	No
Os06g0268050	Similar to OSIGBa0139J17.1 protein.	AT4G14760.1	kinase interacting (KIP1-like) family protein	Yes	Yes	Yes	Yes	No
Os06g0268500	Similar to OSIGBa0139J17.1 protein.	AT3G14470.1	NB-ARC domain-containing disease resistance protein	Yes	Yes	No	No	No
Os06g0268600	Non-protein coding transcript.			Yes	No	No	No	No
Os06g0268700	Peptidase A1 domain containing protein.	AT1G49050.1	Eukaryotic aspartyl protease family protein	Yes	No	No	No	No
Os06g0268750	Hypothetical protein.	AT1G76310.1	CYCLIN B2;4	Yes	No	No	No	No
Os06g0268800	Uncharacterised protein family UPF0005 domain containing protein.	AT3G18440.1	aluminum-activated malate transporter 9	Yes	No	No	No	No
Os06g0268900	Non-protein coding transcript.			Yes	No	No	No	No
Os06g0269100	Hypothetical conserved gene.	AT2G25760.2	Protein kinase family protein	No	No	No	No	No
Os06g0269151	Conserved hypothetical protein.	AT1G59870.1	ABC-2 and Plant PDR ABC-type transporter family protein	Yes	No	No	No	No
Os06g0269200	Protein of unknown function DUF6, transmembrane domain containing protein.	AT3G18200.1	nodulin MtN21 /EamA-like transporter family protein	Yes	No	No	No	No
Os06g0269300	Six-bladed beta-propeller, TolB-like domain containing protein.	AT1G70280.2	NHL domain-containing protein	Yes	Yes	Yes	Yes	No
Os06g0269400	Hypothetical protein.			No	No	No	No	No
Os06g0270200	Similar to Potassium transporter 24.	AT1G70300.1	K+ uptake permease 6	Yes	No	No	No	No
Os06g0270900	Similar to RF2 (EC 1.2.1.3) (T cytoplasm male sterility restorer factor 2).	AT1G23800.1	aldehyde dehydrogenase 2B7	Yes	Yes	No	No	No
Os06g0270925	Hypothetical protein.	AT1G15720.1	TRF-like 5	Yes	No	No	No	No
Os06g0270950	Conserved hypothetical protein.	AT5G36670.1	RING/FYVE/PHD zinc finger superfamily protein	Yes	Yes	No	No	No
Os06g0270982	Hypothetical protein.	AT3G22690.1		No	No	No	No	No
Os06g0271000	UDP-glucuronosyl/UDP-glucosyltransferase domain containing protein.	AT5G14860.1	UDP-Glycosyltransferase superfamily protein	No	No	No	No	No
Os06g0271200	Conserved hypothetical protein.	AT5G03700.1	D-mannose binding lectin protein with Apple-like carbohydrate-binding domain	No	No	No	No	No
Os06g0271300	Similar to OSIGBa0140C02.5 protein.	AT4G34880.1	Amidase family protein	No	No	No	No	No
Os06g0271350	Hypothetical gene.	AT3G19420.1	PTEN 2	Yes	Yes	No	No	No
Os06g0271400	Transposase, Ptta/En/Spm, plant domain containing protein.	AT1G31970.1	DEA(D/H)-box RNA helicase family protein	No	No	No	No	No
Os06g0271500	Transposon, En/Spm-like domain containing protein.	AT4G27550.1	trehalose-6-phosphatase synthase S4	Yes	Yes	No	No	No
Os06g0271600	Zinc finger, RING/FYVE/PHD-type domain containing protein.	AT5G17600.1	RING/U-box superfamily protein	No	No	No	No	No
Os06g0271900	Hypothetical protein.	AT3G62130.1	Pyridoxal phosphate (PLP)-dependent transferases superfamily protein	Yes	No	No	No	No
Os06g0272600	Non-protein coding transcript.			Yes	No	No	No	No
Os06g0272700	Protein of unknown function DUF231, plant domain containing protein.	AT4G30710.1	Family of unknown function (DUF566)	Yes	No	No	No	No
Os06g0272800	Domain of unknown function DUF231, plant domain containing protein.	AT5G20590.1	TRICHOME BIREFRINGENCE-LIKE 5	No	No	No	No	No
Os06g0272850	Domain of unknown function DUF231, plant domain containing protein.	AT2G37720.1	TRICHOME BIREFRINGENCE-LIKE 15	No	No	No	No	No
Os06g0273100	Similar to Chitin-binding lectin 1 precursor (PL-I).	AT3G10410.1	SERINE CARBOXYPEPTIDASE-LIKE 49	Yes	No	No	No	No
Os06g0273200	Protein of unknown function DUF231, plant domain containing protein.	AT4G01080.1	TRICHOME BIREFRINGENCE-LIKE 26	No	No	No	No	No
Os06g0273300	Conserved hypothetical protein.	AT3G48180.1		No	No	No	No	No
Os06g0273400	Hypothetical protein.	AT1G11610.2	cytochrome P450, family 71, subfamily A, polypeptide 18	Yes	No	No	No	No
Os06g0273500	Protein of unknown function DUF231, plant domain containing protein.	AT5G15900.1	TRICHOME BIREFRINGENCE-LIKE 19	Yes	Yes	No	No	No
Os06g0273700	Protein of unknown function DUF231, plant domain containing protein.	AT1G78710.1	TRICHOME BIREFRINGENCE-LIKE 42	Yes	No	No	No	No
Os06g0273800	Similar to Signal peptidase 18 subunit (Fragment).	AT1G52600.1	Peptidase S24/S26A/S26B/S26C family protein	Yes	No	No	No	No
Os06g0274000	Similar to Heat shock factor binding protein 2.	AT4G15802.1	heat shock factor binding protein	Yes	No	No	No	No
Os06g0274100	Armadillo-like helical domain containing protein.	AT1G26170.1	ARM repeat superfamily protein	Yes	No	No	No	No
Os06g0274200	Similar to H/ACA ribonucleoprotein complex subunit 2 (H/ACA snoRNP protein NHP2) (High mobility group-like nuclear protein 2).	AT5G08180.1	Ribosomal protein L7Ae/L30e/S12e/Gadd45 family protein	Yes	No	No	No	No
Os06g0274300	Similar to BRASSINOSTEROID INSENSITIVE 1-associated receptor kinase 1.	AT5G21090.1	Leucine-rich repeat (LRR) family protein	Yes	No	No	No	No
Os06g0274500	Similar to SERK1 (Fragment).	AT5G16000.1	NSP-interacting kinase 1	Yes	Yes	Yes	Yes	No
Os06g0274550	Non-protein coding transcript.			No	No	No	No	No
Os06g0274600	Non-protein coding transcript.			Yes	No	No	No	No
Os06g0274800	Similar to Peroxidase 11 precursor (EC 1.11.1.7) (Atperox P11) (ATP23a/ATP23b).	AT1G68850.1	Peroxidase superfamily protein	No	No	No	No	No
Os06g0274875	Hypothetical protein.	AT3G24170.1	glutathione-disulfide reductase	No	No	No	No	No
Os06g0274950	Hypothetical gene.	AT1G52343.1		No	No	No	No	No
Os06g0275000	Zinc finger protein, Heading date	AT3G02380.1	CONSTANS-like 2	Yes	No	No	No	No
Os06g0275500	Similar to Polycomb protein EZ1 (Enhancer of zeste protein 1).	AT2G23380.1	SET domain-containing protein	Yes	No	No	No	No
Os06g0275550	Hypothetical protein.	AT2G13950.1	Cysteine/Histidine-rich C1 domain family protein	Yes	No	No	No	No
Os06g0275600	Similar to TA1 protein (Fragment).	AT1G68920.1	basic helix-loop-helix (bHLH) DNA-binding superfamily protein	Yes	No	No	No	No
Os06g0275700	Similar to Beta-catenin repeat family protein.	AT1G68940.3	Armadillo/beta-catenin-like repeat family protein	Yes	No	No	No	No
Os06g0275800	Amino acid transporter, transmembrane domain containing protein.	AT3G30390.1	Transmembrane amino acid transporter family protein	Yes	No	No	No	No
Os06g0275900	Forkhead-associated domain containing protein.	AT5G38840.1	SMAD/FHA domain-containing protein	Yes	No	No	No	No
Os06g0276001	Non-protein coding transcript.			No	No	No	No	No
Os06g0276300	NB-ARC domain containing protein.	AT5G45500.1	RNI-like superfamily protein	Yes	Yes	No	No	No
Os06g0276750	Hypothetical protein.	AT1G03300.1	DOMAIN OF UNKNOWN FUNCTION 724 1	Yes	No	No	No	No
Os06g0277850	Non-protein coding transcript.			No	No	No	No	No
Os06g0278000	Glucoamylase, putatuve domain containing protein.	AT3G13510.1	Protein of Unknown Function (DUF239)	No	No	No	No	No
Os06g0278150	Non-protein coding transcript.			No	No	No	No	No
Os06g0278300	Hypothetical protein.			No	No	No	No	No
Os06g0278450	Hypothetical gene.			Yes	Yes	Yes	Yes	No
Os06g0279350	Conserved hypothetical protein.	AT5G08070.1	TCP domain protein 17	No	No	No	No	No
Os06g0279900	Similar to NB-ARC domain containing protein, expressed.	AT3G14470.1	NB-ARC domain-containing disease resistance protein	No	No	No	No	No
Os06g0280900	Conserved hypothetical protein.			Yes	Yes	Yes	Yes	No
Os06g0281300	Similar to O-methyltransferase ZRP4.	AT4G35160.1	O-methyltransferase family protein	No	No	No	No	No
Os06g0281350	Non-protein coding transcript.			No	No	No	No	No
Os06g0281400	Similar to DNA topoisomerase.	AT4G31210.1	DNA topoisomerase, type IA, core	Yes	No	No	No	No
Os06g0281501	Hypothetical genes.	AT1G67040.1		Yes	No	No	No	No
Os06g0281550	Similar to Thaumatin-like protein.	AT1G18250.2	Pathogenesis-related thaumatin superfamily protein	No	No	No	No	No
Os06g0281800	BURP domain containing protein.	AT5G25610.1	BURP domain-containing protein	No	No	No	No	No
Os06g0282000	UDP-glucuronosyl/UDP-glucosyltransferase family protein.	AT1G73880.1	UDP-glucosyl transferase 89B1	No	No	No	No	No
Os06g0282400	Similar to UDP-glycosyltransferase.	AT1G64670.1	alpha/beta-Hydrolases superfamily protein	Yes	No	No	No	No
Os06g0282750	Hypothetical protein.	AT5G15510.2	TPX2 (targeting protein for Xklp2) protein family	No	No	No	No	No
Os06g0283100	Similar to UDP-glycosyltransferase.	AT4G34131.1	UDP-glucosyl transferase 73B3	No	No	No	No	No
Os06g0283200	Zinc finger, RING/FYVE/PHD-type domain containing protein.	AT3G05670.1	RING/U-box protein	Yes	No	No	No	No
Os06g0283300	Similar to nodulation receptor kinase.	AT5G15730.2	Protein kinase superfamily protein	Yes	No	No	No	No
Os06g0283400	Phosphatidylinositol 3- and 4-kinase, catalytic domain containing protein.	AT2G03890.1	phosphoinositide 4-kinase gamma 7	Yes	No	No	No	No
Os06g0284200	Protein of unknown function DUF246, plant family protein.	AT5G15740.1	O-fucosyltransferase family protein	Yes	No	No	No	No
Os06g0284500	Zinc finger, Dof-type family protein.	AT5G60850.1	OBF binding protein 4	Yes	No	No	No	No
Os06g0284800	Spectrin repeat containing protein.	AT5G08120.1	movement protein binding protein 2C	Yes	No	No	No	No
Os06g0284900	Hypothetical protein.	AT3G12080.1	GTP-binding family protein	No	No	No	No	No
Os06g0285100	Similar to endosperm specific protein1.	AT5G55730.1	FASCICLIN-like arabinogalactan 1	No	No	No	No	No
Os06g0285200	Similar to Leafy cotyledon 1-like L1L protein.	AT5G47670.1	nuclear factor Y, subunit B6	No	No	No	No	No
Os06g0285400	Similar to Serine/threonine-specific kinase like protein.	AT5G55830.1	Concanavalin A-like lectin protein kinase family protein	No	No	No	No	No
Os06g0285900	Similar to embryogenesis transmembrane protein.	AT5G50140.1	Ankyrin repeat family protein	No	No	No	No	No
Os06g0285920	Hypothetical protein.	AT2G29600.1	Galactose oxidase/kelch repeat superfamily protein	No	No	No	No	No
Os06g0286146	Similar to Embryogenesis transmembrane protein.	AT4G11000.1	Ankyrin repeat family protein	No	No	No	No	No
Os06g0286228	Cupredoxin domain containing protein.	AT3G18590.1	early nodulin-like protein 5	No	No	No	No	No
Os06g0286310	Similar to Oxidoreductase-like protein.	AT2G22260.1	oxidoreductase, 2OG-Fe(II) oxygenase family protein	Yes	No	No	No	No
Os06g0286351	Armadillo-type fold domain containing protein.	AT5G47690.3	binding	Yes	No	No	No	No
Os06g0286375	Similar to Nitrate-induced NOI protein-like protein.	AT5G55850.2	RPM1-interacting protein 4 (RIN4) family protein	Yes	No	No	No	No
Os06g0286400	Non-protein coding transcript.			Yes	No	No	No	No
Os06g0286500	Similar to NBS-LRR disease resistance protein homologue.	AT5G35450.1	Disease resistance protein (CC-NBS-LRR class) family	Yes	No	No	No	No
Os06g0286700	Similar to Piz-t.	AT3G07040.1	NB-ARC domain-containing disease resistance protein	Yes	No	No	No	No
Os06g0286900	Molybdopterin oxidoreductase, prokaryotic, conserved site domain containing protein.	AT1G22730.1	MA3 domain-containing protein	Yes	No	No	No	No
Os06g0287000	Similar to NBS-LRR type R protein, Nbs4-Pi.	AT3G14460.1	LRR and NB-ARC domains-containing disease resistance protein	Yes	No	No	No	No
Os06g0287200	Similar to NBS-LRR type R protein Nbs7-75.	AT5G63020.1	Disease resistance protein (CC-NBS-LRR class) family	No	No	No	No	No
Os06g0287500	Similar to Nbs1-ON.	AT5G45440.1	P-loop containing nucleoside triphosphate hydrolases superfamily protein	Yes	Yes	No	No	No
Os06g0287700	Similar to NBS-LRR disease resistance protein homologue (Fragment).	AT1G70610.1	transporter associated with antigen processing protein 1	Yes	Yes	Yes	Yes	No
Os06g0288000	Non-protein coding transcript.			Yes	Yes	No	No	No
Os06g0288100	Similar to Receptor-like protein kinase.	AT2G31880.1	Leucine-rich repeat protein kinase family protein	Yes	No	No	No	No
Os06g0288300	C-glucosyltransferase, Flavone-C-glycoside synthesis	AT1G01420.1	UDP-glucosyl transferase 72B3	Yes	Yes	No	No	No
Os06g0288400	Hypothetical conserved gene.	AT1G24330.1	ARM repeat superfamily protein	Yes	Yes	No	No	No
Os06g0289200	UDP-glucuronosyl/UDP-glucosyltransferase family protein.	AT3G50740.1	UDP-glucosyl transferase 72E1	Yes	No	No	No	No
Os06g0289300	Hypothetical conserved gene.	AT4G33170.1	Tetratricopeptide repeat (TPR)-like superfamily protein	Yes	No	No	No	No
Os06g0289900	UDP-glucuronosyl/UDP-glucosyltransferase family protein.	AT3G21780.1	UDP-glucosyl transferase 71B6	Yes	No	No	No	No
Os06g0290701	Hypothetical protein.	AT2G14820.1	Phototropic-responsive NPH3 family protein	Yes	Yes	Yes	Yes	No
Os06g0291100	Non-protein coding transcript.			No	No	No	No	No
Os06g0291500	Conserved hypothetical protein.	AT5G47740.2	Adenine nucleotide alpha hydrolases-like superfamily protein	Yes	No	No	No	No
Os06g0291600	Similar to Protein kinase G11A (EC 2.7.1.-) (Fragment).	AT5G47750.1	D6 protein kinase like 2	Yes	No	No	No	No
Os06g0291800	Conserved hypothetical protein.	AT5G54700.1	Ankyrin repeat family protein	Yes	Yes	No	No	No
Os06g0292100	Hypothetical conserved gene.	AT1G03670.1	ankyrin repeat family protein	No	No	No	No	No
Os06g0292301	Hypothetical gene.	AT2G07698.1	ATPase, F1 complex, alpha subunit protein	Yes	No	No	No	No
Os06g0292400	Embryogenesis transmembrane protein.	AT3G09550.1	Ankyrin repeat family protein	Yes	No	No	No	No
Os06g0292600	Non-protein coding transcript.			No	No	No	No	No
Os06g0293000	Hypothetical conserved gene.	AT1G72880.2	Survival protein SurE-like phosphatase/nucleotidase	No	No	No	No	No
Os06g0293050	Hypothetical protein.	AT4G11170.1	Disease resistance protein (TIR-NBS-LRR class) family	Yes	No	No	No	No
Os06g0293100	Conserved hypothetical protein.	AT2G19210.1	Leucine-rich repeat transmembrane protein kinase protein	No	No	No	No	No
Os06g0293300	Hypothetical protein.			Yes	No	No	No	No
Os06g0293500	Conserved hypothetical protein.	AT4G11000.1	Ankyrin repeat family protein	No	No	No	No	No
Os06g0293583	Hypothetical protein.	AT3G10980.1	PLAC8 family protein	No	No	No	No	No
Os06g0294000	Conserved hypothetical protein.	AT4G03480.1	Ankyrin repeat family protein	Yes	No	No	No	No
Os06g0294100	Hypothetical protein.	AT2G47440.1	Tetratricopeptide repeat (TPR)-like superfamily protein	No	No	No	No	No
Os06g0294200	Conserved hypothetical protein.	AT5G51160.1	Ankyrin repeat family protein	No	No	No	No	No
Os06g0294300	Hypothetical protein.	AT4G34100.1	RING/U-box superfamily protein	No	No	No	No	No
Os06g0294400	Conserved hypothetical protein.	AT1G61560.1	Seven transmembrane MLO family protein	No	No	No	No	No
Os06g0294501	Non-protein coding transcript.			No	No	No	No	No
Os06g0294600	Cytochrome P450 family protein.	AT2G45550.1	cytochrome P450, family 76, subfamily C, polypeptide 4	No	No	No	No	No
Os06g0294775	Hypothetical protein.	AT5G05480.1	Peptide-N4-(N-acetyl-beta-glucosaminyl)asparagine amidase A protein	No	No	No	No	No
Os06g0294950	Conserved hypothetical protein.	AT1G78040.1	Pollen Ole e 1 allergen and extensin family protein	No	No	No	No	No
Os06g0295000	Hypothetical conserved gene.	AT1G14500.1	Ankyrin repeat family protein	No	No	No	No	No
Os06g0295250	Non-protein coding transcript.			Yes	No	No	No	No
Os06g0295300	Conserved hypothetical protein.	AT1G10340.1	Ankyrin repeat family protein	No	No	No	No	No
Os06g0295366	Hypothetical gene.	AT1G10050.1	glycosyl hydrolase family 10 protein / carbohydrate-binding domain-containing protein	Yes	No	No	No	No
Os06g0295432	Non-protein coding transcript.			Yes	No	No	No	No
Os06g0295500	Hypothetical gene.	AT3G56050.1	Protein kinase family protein	Yes	No	No	No	No
Os06g0295700	Conserved hypothetical protein.	AT4G01150.1		Yes	No	No	No	No
Os06g0295900	Hypothetical conserved gene.	AT1G80730.1	zinc-finger protein 1	Yes	No	No	No	No
Os06g0296100	Conserved hypothetical protein.	AT1G14480.1	Ankyrin repeat family protein	Yes	Yes	Yes	Yes	No
Os06g0296450	Hypothetical protein.	AT1G47670.1	Transmembrane amino acid transporter family protein	Yes	Yes	No	No	No
Os06g0296700	C-type lectin, conserved site domain containing protein.	AT5G50140.1	Ankyrin repeat family protein	Yes	No	No	No	No
Os06g0296750	Hypothetical protein.	AT5G54380.1	protein kinase family protein	Yes	No	No	No	No
Os06g0296900	Conserved hypothetical protein.	AT5G54710.1	Ankyrin repeat family protein	No	No	No	No	No
Os06g0296967	Hypothetical protein.	AT2G01960.1	tetraspanin14	No	No	No	No	No
Os06g0297300	Conserved hypothetical protein.	AT2G24600.3	Ankyrin repeat family protein	No	No	No	No	No
Os06g0297350	Hypothetical protein.	AT5G08620.1	DEA(D/H)-box RNA helicase family protein	No	No	No	No	No
Os06g0297400	Conserved hypothetical protein.	AT4G11000.1	Ankyrin repeat family protein	Yes	Yes	No	No	No
Os06g0297500	Hypothetical protein.	AT5G53310.1	myosin heavy chain-related	Yes	No	No	No	No
Os06g0297600	Similar to transporter-related.	AT5G55950.1	Nucleotide/sugar transporter family protein	Yes	No	No	No	No
Os06g0297700	Similar to predicted protein.	AT5G55960.1		Yes	No	No	No	No
Os06g0297800	Similar to protein binding / zinc ion binding.	AT1G03370.1	C2 calcium/lipid-binding and GRAM domain containing protein	Yes	No	No	No	No
Os06g0298000	Conserved hypothetical protein.	AT2G20635.1	ATP binding;protein kinases;protein serine/threonine kinases	Yes	No	No	No	No
Os06g0298100	Conserved hypothetical protein.	AT3G56760.1	Protein kinase superfamily protein	Yes	Yes	Yes	No	Yes
Os06g0298200	Similar to CCT motif family protein.	AT3G07650.1	CONSTANS-like 9	Yes	No	No	No	No
Os06g0298400	WW/Rsp5/WWP domain containing protein.	AT3G13225.2	WW domain-containing protein	Yes	No	No	No	No
Os06g0298500	SEC-C motif domain containing protein.	AT3G04950.1		Yes	No	No	No	No
Os06g0298700	Short-chain dehydrogenase/reductase SDR domain containing protein.	AT3G47360.1	hydroxysteroid dehydrogenase 3	No	No	No	No	No
Os06g0299100	Glucose/ribitol dehydrogenase family protein.	AT1G67730.1	beta-ketoacyl reductase 1	No	No	No	No	No
Os06g0299200	Similar to H0207B04.1 protein.	AT2G29310.1	NAD(P)-binding Rossmann-fold superfamily protein	No	No	No	No	No
Os06g0299300	Short-chain dehydrogenase/reductase SDR domain containing protein.	AT5G06060.1	NAD(P)-binding Rossmann-fold superfamily protein	No	No	No	No	No
Os06g0299400	Non-protein coding transcript.			No	No	No	No	No
Os06g0299500	Similar to J023036E09, full insert sequence (Fragment).	AT3G54140.1	peptide transporter 1	No	No	No	No	No
Os06g0300000	Short-chain dehydrogenase/reductase SDR domain containing protein.	AT1G67730.1	beta-ketoacyl reductase 1	Yes	Yes	No	No	No
Os06g0300100	Hypothetical protein.	AT4G30160.2	villin 4	No	No	No	No	No
Os06g0300200	Similar to H0207B04.1 protein.	AT5G65205.1	NAD(P)-binding Rossmann-fold superfamily protein	No	No	No	No	No
Os06g0300300	SFT2-like family protein.	AT4G26550.1	Got1/Sft2-like vescicle transport protein family	Yes	No	No	No	No
Os06g0300333	Hypothetical gene.	AT4G16110.1	response regulator 2	Yes	No	No	No	No
Os06g0300366	Hypothetical gene.	AT1G23230.1		Yes	Yes	No	No	No
Os06g0300500	Steroid nuclear receptor, ligand-binding domain containing protein.	AT4G12680.1		No	No	No	No	No
Os06g0300600	Similar to Decoy.	AT1G14620.1	decoy	Yes	No	No	No	No
Os06g0300700	Protein phosphatase 4 core regulatory subunit R2 domain containing protein.	AT5G17070.1		Yes	No	No	No	No
Os06g0300800	Hypothetical conserved gene.	AT3G13290.1	varicose-related	Yes	No	No	No	No
Os06g0301000	Zinc finger, RING/FYVE/PHD-type domain containing protein.	AT3G16090.1	RING/U-box superfamily protein	Yes	No	No	No	No
Os06g0301100	Similar to OSIGBa0124N08.6 protein.	AT3G57280.1	Transmembrane proteins 14C	Yes	No	No	No	No
Os06g0301300	Similar to predicted protein.	AT3G13330.1	proteasome activating protein 200	Yes	No	No	No	No
Os06g0301400	Conserved hypothetical protein.	AT3G19990.1		No	No	No	No	No
Os06g0301500	Hypothetical protein.	AT3G12280.1	retinoblastoma-related 1	Yes	No	No	No	No
Os06g0302000	Similar to BURP domain-containing protein 11.	AT4G02540.1	Cysteine/Histidine-rich C1 domain family protein	No	No	No	No	No
Os06g0302650	BURP domain containing protein.	AT5G25610.1	BURP domain-containing protein	No	No	No	No	No
Os06g0303400	Similar to aconitate hydratase, cytoplasmic.	AT2G05710.1	aconitase 3	Yes	No	No	No	No
Os06g0303501	Hypothetical gene.	AT1G23000.1	Heavy metal transport/detoxification superfamily protein	No	No	No	No	No
Os06g0303600	Hypothetical conserved gene.	AT3G50300.1	HXXXD-type acyl-transferase family protein	Yes	No	No	No	No
Os06g0303700	Similar to Myb-like DNA-binding domain containing protein.	AT5G41020.1	myb family transcription factor	Yes	No	No	No	No
Os06g0303800	Conserved hypothetical protein.	AT4G28280.2	LORELEI-LIKE-GPI ANCHORED PROTEIN 3	Yes	No	No	No	No
Os06g0304300	Hypothetical protein.	AT1G06250.1	alpha/beta-Hydrolases superfamily protein	No	No	No	No	No
Os06g0304500	RNA-binding, CRM domain domain containing protein.	AT4G13070.1	RNA-binding CRS1 / YhbY (CRM) domain protein	Yes	No	No	No	No
Os06g0304600	Peptidase aspartic, catalytic domain containing protein.	AT5G10770.1	Eukaryotic aspartyl protease family protein	Yes	No	No	No	No
Os06g0304700	Conserved hypothetical protein.	AT3G14470.1	NB-ARC domain-containing disease resistance protein	No	No	No	No	No
Os06g0305200	Nucleoporin, non-repetitive/WGA-negative domain containing protein.	AT1G14850.1	nucleoporin 155	Yes	No	No	No	No
Os06g0305400	Peptidase A1 domain containing protein.	AT3G54400.1	Eukaryotic aspartyl protease family protein	No	No	No	No	No
Os06g0306201	Hypothetical protein.	AT1G29900.1	carbamoyl phosphate synthetase B	No	No	No	No	No
Os06g0306300	Haem peroxidase domain containing protein.	AT1G05260.1	Peroxidase superfamily protein	Yes	Yes	No	No	No
Os06g0306500	Similar to aspartic proteinase nepenthesin-2.	AT5G10770.1	Eukaryotic aspartyl protease family protein	No	No	No	No	No
Os06g0306600	Alpha/beta hydrolase fold-3 domain containing protein.	AT5G23530.1	carboxyesterase 18	Yes	Yes	Yes	Yes	No
Os06g0307500	Hypothetical protein.			No	No	No	No	No
Os06g0307700	Non-protein coding transcript.			Yes	No	No	No	No
Os06g0307900	Hypothetical conserved gene.	AT1G07520.1	GRAS family transcription factor	Yes	No	No	No	No
Os06g0308000	Similar to Trigger factor-like protein.	AT5G55220.1	trigger factor type chaperone family protein	Yes	No	No	No	No
Os06g0308100	Protein-tyrosine phosphatase, dual specificity domain containing protein.	AT2G04550.1	indole-3-butyric acid response 5	Yes	No	No	No	No
Os06g0308200	Similar to 60S ribosomal protein L15.	AT5G03560.2	Tetratricopeptide repeat (TPR)-like superfamily protein	Yes	No	No	No	No
Os06g0308300	Similar to 65kD microtubule associated protein.	AT4G26760.1	microtubule-associated protein 65-2	Yes	No	No	No	No
Os06g0308550	Hypothetical protein.	AT4G21820.1	binding;calmodulin binding	No	No	No	No	No
Os06g0308800	Protein of unknown function DUF605 family protein.	AT4G26750.1	hydroxyproline-rich glycoprotein family protein	Yes	No	No	No	No
Os06g0308900	Similar to DHHC zinc finger domain containing protein.	AT3G18620.1	DHHC-type zinc finger family protein	Yes	No	No	No	No
Os06g0309000	Zinc finger, RING/FYVE/PHD-type domain containing protein.	AT1G50620.1	RING/FYVE/PHD zinc finger superfamily protein	Yes	No	No	No	No
Os06g0309200	Similar to lipid binding protein.	AT1G04970.1	lipid-binding serum glycoprotein family protein	Yes	No	No	No	No
Os06g0309400	Similar to OSIGBa0076I14.10 protein.	AT1G71860.1	protein tyrosine phosphatase 1	No	No	No	No	No
Os06g0309550	Hypothetical gene.	AT3G02280.1	Flavodoxin family protein	Yes	No	No	No	No
Os06g0310200	Similar to OSIGBa0076I14.10 protein.	AT4G15570.1	P-loop containing nucleoside triphosphate hydrolases superfamily protein	Yes	No	No	No	No
Os06g0310350	Hypothetical gene.	AT2G40540.1	potassium transporter 2	Yes	No	No	No	No
Os06g0310801	Hypothetical gene.	AT3G46850.1	Subtilase family protein	No	No	No	No	No
Os06g0311000	Hypothetical conserved gene.	AT3G18180.1	Glycosyltransferase family 61 protein	No	No	No	No	No
Os06g0311300	Seven-in-absentia protein, sina domain containing protein.	AT5G37930.1	Protein with RING/U-box and TRAF-like domains	Yes	No	No	No	No
Os06g0311600	Similar to Mannan endo-1,4-beta-mannosidase 6.	AT4G28320.1	Glycosyl hydrolase superfamily protein	Yes	No	No	No	No
Os06g0311700	Hypothetical conserved gene.			No	No	No	No	No
Os06g0311800	Similar to Jasmonate O-methyltransferase.	AT5G04370.2	S-adenosyl-L-methionine-dependent methyltransferases superfamily protein	No	No	No	No	No
Os06g0312900	Conserved hypothetical protein.	AT4G01450.2	nodulin MtN21 /EamA-like transporter family protein	Yes	No	No	No	No
Os06g0312950	Hypothetical protein.			No	No	No	No	No
Os06g0313000	Conserved hypothetical protein.	AT3G12270.1	protein arginine methyltransferase 3	Yes	No	No	No	No
Os06g0313320	Similar to Jasmonate O-methyltransferase.	AT1G68040.1	S-adenosyl-L-methionine-dependent methyltransferases superfamily protein	No	No	No	No	No
Os06g0313440	SAM dependent carboxyl methyltransferase domain containing protein.	AT4G26460.1	S-adenosyl-L-methionine-dependent methyltransferases superfamily protein	Yes	No	No	No	No
Os06g0314000	Protein of unknown function DUF827, plant domain containing protein.	AT2G26570.1	Plant protein of unknown function (DUF827)	Yes	No	No	No	No
Os06g0314100	Conserved hypothetical protein.	AT3G15130.1	Tetratricopeptide repeat (TPR)-like superfamily protein	Yes	No	No	No	No
Os06g0314300	Conserved hypothetical protein.	AT5G54910.1	DEA(D/H)-box RNA helicase family protein	Yes	Yes	Yes	Yes	No
Os06g0314400	Hypothetical conserved gene.	AT3G50950.2	HOPZ-ACTIVATED RESISTANCE 1	No	No	No	No	No
Os06g0314425	Hypothetical protein.	AT1G57943.1	purine permease 17	No	No	No	No	No
Os06g0314501	Conserved hypothetical protein.	AT1G42550.1	plastid movement impaired1	No	No	No	No	No
Os06g0314600	SAM dependent carboxyl methyltransferase family protein.	AT5G04380.1	S-adenosyl-L-methionine-dependent methyltransferases superfamily protein	No	No	No	No	No
Os06g0315000	SAM dependent carboxyl methyltransferase domain containing protein.	AT5G38100.1	S-adenosyl-L-methionine-dependent methyltransferases superfamily protein	No	No	No	No	No
Os06g0315300	SAM dependent carboxyl methyltransferase domain containing protein.	AT4G36470.1	S-adenosyl-L-methionine-dependent methyltransferases superfamily protein	No	No	No	No	No
Os06g0315450	Non-protein coding transcript.			No	No	No	No	No
Os06g0315601	Hypothetical conserved gene.	AT3G22740.1	homocysteine S-methyltransferase 3	No	No	No	No	No
Os06g0315900	Transcription elongation factor, TFIIS/CRSP70, N-terminal, sub-type domain containing protein.	AT5G05140.1	Transcription elongation factor (TFIIS) family protein	Yes	No	No	No	No
Os06g0316000	Conserved hypothetical protein.	AT5G47910.1	respiratory burst oxidase homologue D	Yes	No	No	No	No
Os06g0316100	Similar to adhesin FhaB.	AT5G24500.1		Yes	No	No	No	No
Os06g0316300	Glycine rich family protein.	AT4G10070.1	KH domain-containing protein	Yes	No	No	No	No
Os06g0316800	Similar to Glycine-rich protein (Fragment).	AT4G17080.1	Histone H3 K4-specific methyltransferase SET7/9 family protein	No	No	No	No	No
Os06g0316950	Conserved hypothetical protein.	AT3G19670.1	pre-mRNA-processing protein 40B	No	No	No	No	No
Os06g0317100	Similar to glycine-rich cell wall structural protein.	AT1G24450.1	Ribonuclease III family protein	No	No	No	No	No
Os06g0317200	Similar to glycine-rich cell wall structural protein.	AT4G13700.1	purple acid phosphatase 23	No	No	No	No	No
Os06g0317400	Glycine rich family protein.			No	No	No	No	No
Os06g0317600	Similar to Similarity.	AT1G69530.3	expansin A1	No	No	No	No	No
Os06g0318200	Ankyrin domain containing protein.	AT2G04740.1	ankyrin repeat family protein	Yes	No	No	No	No
Os06g0318300	Similar to Rho GDP dissociation inhibitor 2 (Fragment).	AT3G07880.1	Immunoglobulin E-set superfamily protein	Yes	No	No	No	No
Os06g0318400	Similar to predicted protein.	AT1G32520.1		No	No	No	No	No
Os06g0318500	Similar to Sodium/hydrogen exchanger.	AT5G55470.1	Na+/H+ (sodium hydrogen) exchanger 3	No	No	No	No	No
Os06g0318533	Conserved hypothetical protein.	AT1G75640.1	Leucine-rich receptor-like protein kinase family protein	Yes	Yes	Yes	Yes	No
Os06g0318566	Hypothetical protein.	AT3G04720.1	pathogenesis-related 4	Yes	No	No	No	No
Os06g0318600	Peptidase S41 domain containing protein.	AT3G57680.1	Peptidase S41 family protein	Yes	No	No	No	No
Os06g0318650	Hypothetical protein.	AT3G23430.1	phosphate 1	Yes	No	No	No	No
Os06g0318700	Zinc finger, RING/FYVE/PHD-type domain containing protein.	AT3G08505.2	zinc finger (CCCH-type/C3HC4-type RING finger) family protein	Yes	No	No	No	No
Os06g0318800	Non-protein coding transcript.			Yes	No	No	No	No
Os06g0318900	Non-protein coding transcript.			No	No	No	No	No
Os06g0319133	Non-protein coding transcript.			No	No	No	No	No
Os06g0319366	Hypothetical genes.			No	No	No	No	No
Os06g0319540	Non-protein coding transcript.			No	No	No	No	No
Os06g0319600	Poly(A) polymerase, central domain domain containing protein.	AT1G17980.1	poly(A) polymerase 1	Yes	No	No	No	No
Os06g0319700	Similar to 60S ribosomal protein L31.	AT2G19740.1	Ribosomal protein L31e family protein	Yes	No	No	No	No
Os06g0319800	Similar to ABC-type Co2+ transport system, permease component.	AT4G19100.1	Protein of unknown function (DUF3464)	Yes	No	No	No	No
Os06g0319850	Hypothetical gene.	AT5G16290.1	VALINE-TOLERANT 1	Yes	No	No	No	No
Os06g0320000	Thioredoxin fold domain containing protein.	AT5G42850.1	Thioredoxin superfamily protein	Yes	Yes	Yes	Yes	No
Os06g0320100	Protein of unknown function DUF773 family protein.	AT5G06830.1		Yes	No	No	No	No
Os06g0320200	Similar to OSIGBa0135C13.7 protein.	AT2G44480.1	beta glucosidase 17	Yes	No	No	No	No
Os06g0320300	HMG-I and HMG-Y, DNA-binding domain containing protein.	AT3G57930.1		Yes	No	No	No	No
Os06g0320500	Similar to Light-harvesting complex I (Fragment).	AT3G54890.1	photosystem I light harvesting complex gene 1	Yes	Yes	No	No	No
Os06g0320700	Uncharacterised protein family UPF0061 domain containing protein.	AT5G13030.1		Yes	No	No	No	No
Os06g0320801	Hypothetical gene.	AT5G63390.1	O-fucosyltransferase family protein	Yes	No	No	No	No
Os06g0320850	Chaperonin Cpn60/TCP-1 domain containing protein.	AT3G11830.1	TCP-1/cpn60 chaperonin family protein	Yes	No	No	No	No
Os06g0320900	Conserved hypothetical protein.	AT2G45810.1	DEA(D/H)-box RNA helicase family protein	Yes	No	No	No	No
Os06g0321700	Aminoacyl-tRNA synthetase, class I, conserved site domain containing protein.	AT5G58170.1	SHV3-like 5	Yes	No	No	No	No
Os06g0322400	Similar to H1005F08.15 protein.	AT5G55250.1	IAA carboxylmethyltransferase 1	No	No	No	No	No
Os06g0323100	Similar to H1005F08.18 protein.	AT5G55250.1	IAA carboxylmethyltransferase 1	Yes	Yes	Yes	Yes	No
Os06g0323550	Similar to H0315A08.1 protein.	AT3G04680.1	CLP-similar protein 3	No	No	No	No	No
Os06g0324000	Conserved hypothetical protein.	AT5G37170.1	O-methyltransferase family protein	Yes	Yes	No	No	No
Os06g0324150	TGF-beta receptor, type I/II extracellular region family protein.	AT3G06810.1	acyl-CoA dehydrogenase-related	No	No	No	No	No
Os06g0324300	Similar to predicted protein.	AT5G19640.1	Major facilitator superfamily protein	No	No	No	No	No
Os06g0324400	Late embryogenesis abundant (LEA) group 1 family protein.	AT5G06760.1	Late Embryogenesis Abundant 4-5	No	No	No	No	No
Os06g0324601	Hypothetical gene.	AT4G31160.1	DDB1-CUL4 associated factor 1	No	No	No	No	No
Os06g0324800	Major facilitator superfamily protein.	AT4G08895.1	inorganic phosphate transporter family protein	No	No	No	No	No
Os06g0325200	Major facilitator superfamily protein.	AT1G76430.1	phosphate transporter 1;9	No	No	No	No	No
Os06g0325350	Hypothetical gene.	AT5G41480.1	Folylpolyglutamate synthetase family protein	No	No	No	No	No
Os06g0325500	Uncharacterised conserved protein UCP030210 domain containing protein.	AT4G35360.1	Uncharacterised conserved protein (UCP030210)	Yes	No	No	No	No
Os06g0325602	Hypothetical gene.	AT2G21235.1	Basic-leucine zipper (bZIP) transcription factor family protein	Yes	Yes	Yes	Yes	No
Os06g0325700	Conserved hypothetical protein.	AT1G16770.1		No	No	No	No	No
Os06g0325900	Similar to Bx2-like protein.	AT3G48310.1	cytochrome P450, family 71, subfamily A, polypeptide 22	No	No	No	No	No
Os06g0325950	Non-protein coding transcript.			No	No	No	No	No
Os06g0326000	Protein of unknown function DUF296 domain containing protein.	AT2G33620.1	AT hook motif DNA-binding family protein	Yes	No	No	No	No
Os06g0326400	Phosphofructokinase domain containing protein.	AT1G76550.1	Phosphofructokinase family protein	Yes	No	No	No	No
Os06g0326500	Mitochondrial glycoprotein family protein.	AT5G02050.1	Mitochondrial glycoprotein family protein	Yes	No	No	No	No
Os06g0326700	Diacylglycerol acyltransferase family protein.	AT3G51520.1	diacylglycerol acyltransferase family	Yes	No	No	No	No
Os06g0326900	Protein of unknown function DUF296 domain containing protein.	AT1G76500.1	Predicted AT-hook DNA-binding family protein	No	No	No	No	No
Os06g0327300	Similar to Thioredoxin reductase.	AT5G63240.1	Carbohydrate-binding X8 domain superfamily protein	Yes	No	No	No	No
Os06g0327400	Conserved hypothetical protein.	AT1G58220.1	Homeodomain-like superfamily protein	No	No	No	No	No
Os06g0328200	Conserved hypothetical protein.	AT3G09710.2	IQ-domain 1	No	No	No	No	No
Os06g0328400	Protein kinase, catalytic domain domain containing protein.	AT5G06740.1	Concanavalin A-like lectin protein kinase family protein	Yes	No	No	No	No
Os06g0328650	Similar to H0811D08.9 protein.	AT4G15020.1	hAT transposon superfamily	Yes	No	No	No	No
Os06g0328800	Protein of unknown function DUF23 family protein.	AT2G33570.1	Domain of unknown function (DUF23)	No	No	No	No	No
Os06g0328850	Hypothetical protein.			Yes	No	No	No	No
Os06g0328900	Cytochrome P450 family protein.	AT1G64940.1	cytochrome P450, family 87, subfamily A, polypeptide 6	Yes	No	No	No	No
Os06g0328966	Hypothetical protein.	AT3G59980.1	Nucleic acid-binding, OB-fold-like protein	No	No	No	No	No
Os06g0329200	Conserved hypothetical protein.	AT1G58230.1	binding	Yes	Yes	Yes	No	Yes
Os06g0329300	Conserved hypothetical protein.	AT1G68790.1	little nuclei3	Yes	No	No	No	No
Os06g0329350	Conserved hypothetical protein.	AT2G13620.1	cation/hydrogen exchanger 15	Yes	Yes	Yes	Yes	No
Os06g0329900	SAM dependent carboxyl methyltransferase family protein.	AT1G19640.1	jasmonic acid carboxyl methyltransferase	Yes	Yes	No	No	No
Os06g0330100	Similar to Blast resistance protein.	AT3G07040.1	NB-ARC domain-containing disease resistance protein	Yes	Yes	Yes	Yes	No
Os06g0330250	Non-protein coding transcript.			No	No	No	No	No
Os06g0330400	Fatty acid hydroxylase domain containing protein.	AT1G14290.1	sphingoid base hydroxylase 2	No	No	No	No	No
Os06g0331300	WD40 repeat domain containing protein.	AT4G11270.1	Transducin/WD40 repeat-like superfamily protein	Yes	No	No	No	No
Os06g0331500	Conserved hypothetical protein.	AT4G14510.1	CRM family member 3B	Yes	No	No	No	No
Os06g0331900	Uncharacterised protein family UPF0005 domain containing protein.	AT4G00910.1	Aluminium activated malate transporter family protein	No	No	No	No	No
Os06g0332400	VHS domain containing protein.	AT4G32760.2	ENTH/VHS/GAT family protein	Yes	No	No	No	No
Os06g0332450	Hypothetical protein.	AT1G02570.1		Yes	No	No	No	No
Os06g0332500	Conserved hypothetical protein.	AT1G55205.2		Yes	No	No	No	No
Os06g0332600	Similar to Rf2 protein.	AT1G30475.1		Yes	No	No	No	No
Os06g0332700	Hypothetical conserved gene.	AT4G29000.1	Tesmin/TSO1-like CXC domain-containing protein	Yes	No	No	No	No
Os06g0332800	Similar to Bundle sheath defective protein 2.	AT3G47650.1	DnaJ/Hsp40 cysteine-rich domain superfamily protein	Yes	No	No	No	No
Os06g0332900	Similar to Zn-finger, RanBP-type, containing protein.	AT4G28990.2	RNA-binding protein-related	Yes	No	No	No	No
Os06g0333600	Hypothetical gene.	AT4G29950.1	Ypt/Rab-GAP domain of gyp1p superfamily protein	Yes	No	No	No	No
Os06g0334100	Hypothetical gene.	AT1G60340.1	NAC (No Apical Meristem) domain transcriptional regulator superfamily protein	Yes	No	No	No	No
Os06g0334300	Similar to Resistance protein candidate (Fragment).	AT3G46290.1	hercules receptor kinase 1	Yes	No	No	No	No
Os06g0334400	Similar to Cdk-activating kinase 1At (Cdk-activating kinase CAK1At).	AT4G28980.2	CDK-activating kinase 1AT	Yes	No	No	No	No
Os06g0334600	Hypothetical protein.	AT1G10130.1	endoplasmic reticulum-type calcium-transporting ATPase 3	Yes	No	No	No	No
Os06g0335101	Micro-fibrillar-associated 1, C-terminal domain containing protein.	AT4G08580.1	microfibrillar-associated protein-related	Yes	Yes	No	No	No
Os06g0335500	AUX/IAA protein family protein.	AT4G29080.1	phytochrome-associated protein 2	Yes	No	No	No	No
Os06g0335900	Concanavalin A-like lectin/glucanase domain containing protein.	AT4G28850.1	xyloglucan endotransglucosylase/hydrolase 26	No	No	No	No	No
Os06g0335950	Non-protein coding transcript.			Yes	Yes	No	No	No
Os06g0335975	Similar to Xet3 protein.	AT5G57530.1	xyloglucan endotransglucosylase/hydrolase 12	No	No	No	No	No
Os06g0336001	Non-protein coding transcript.			No	No	No	No	No
Os06g0336150	Hypothetical conserved gene.	AT3G16530.1	Legume lectin family protein	No	No	No	No	No
Os06g0336200	Delta-tonoplast intrinsic protein.	AT3G16240.1	delta tonoplast integral protein	Yes	Yes	No	No	No
Os06g0336350	Conserved hypothetical protein.	AT3G11690.1		Yes	No	No	No	No
Os06g0336500	Similar to CSLD2 (Fragment).	AT2G33100.1	cellulose synthase-like D1	No	No	No	No	No
Os06g0337100	Non-protein coding transcript.			No	No	No	No	No
Os06g0337200	Similar to ZF-HD homeobox protein.	AT3G28920.1	homeobox protein 34	No	No	No	No	No
Os06g0338200	Copper amine oxidase family protein.	AT1G31710.1	Copper amine oxidase family protein	Yes	No	No	No	No
Os06g0338700	Similar to Primary amine oxidase.	AT1G09450.1	Protein kinase superfamily protein	No	No	No	No	No
Os06g0338801	Hypothetical protein.	AT2G35040.1	AICARFT/IMPCHase bienzyme family protein	No	No	No	No	No
Os06g0338900	Bacterial transferase hexapeptide repeat domain containing protein.	AT5G19485.1	transferases;nucleotidyltransferases	Yes	No	No	No	No
Os06g0339500	Similar to OSIGBa0137A06.2 protein.	AT2G18245.1	alpha/beta-Hydrolases superfamily protein	Yes	No	No	No	No
Os06g0339800	Ribosomal protein L30, bacterial family protein.	AT5G55140.1	ribosomal protein L30 family protein	Yes	No	No	No	No
Os06g0340001	Hypothetical conserved gene.	AT4G18310.1		No	No	No	No	No
Os06g0340200	Zinc finger, RING-CH-type domain containing protein.	AT5G60580.2	RING/U-box superfamily protein	Yes	No	No	No	No
Os06g0340301	Conserved hypothetical protein.	AT2G43320.1	S-adenosyl-L-methionine-dependent methyltransferases superfamily protein	Yes	No	No	No	No
Os06g0340600	Similar to phosphatidylinositol 3- and 4-kinase family protein.	AT2G46500.1	phosphoinositide 4-kinase gamma 4	Yes	No	No	No	No
Os06g0341300	Seed maturation protein domain containing protein.	AT3G22490.1	Seed maturation protein	No	No	No	No	No
Os06g0341400	Hypothetical protein.	AT5G09390.1	CD2-binding protein-related	Yes	No	No	No	No
Os06g0341500	Plant lipid transfer protein/seed storage/trypsin-alpha amylase inhibitor domain containing protein.	AT2G44300.1	Bifunctional inhibitor/lipid-transfer protein/seed storage 2S albumin superfamily protein	No	No	No	No	No
Os06g0341600	Conserved hypothetical protein.	AT3G61780.1	embryo defective 1703	Yes	No	No	No	No
Os06g0341801	Similar to Maturase K (Fragment).			No	No	No	No	No
Os06g0342000	Exostosin-like family protein.	AT5G62220.1	glycosyltransferase 18	No	No	No	No	No
Os06g0342100	Signal recognition particle 19 kDa protein (SRP19).	AT1G48160.1	signal recognition particle 19 kDa protein, putative / SRP19, putative	Yes	No	No	No	No
Os06g0342200	Similar to Eukaryotic translation initiation factor 1A (EIF-1A) (EIF-4C).	AT2G04520.1	Nucleic acid-binding, OB-fold-like protein	Yes	No	No	No	No
Os06g0342500	K Homology, type 1, subgroup domain containing protein.	AT5G53060.1	RNA-binding KH domain-containing protein	Yes	No	No	No	No
Os06g0342750	Similar to predicted protein.	AT1G03687.1	DTW domain-containing protein	Yes	No	No	No	No
Os06g0343000	Hypothetical conserved gene.	AT4G30840.1	Transducin/WD40 repeat-like superfamily protein	Yes	No	No	No	No
Os06g0343100	Similar to ATP-dependent helicase DHX8 (RNA helicase HRH1) (DEAH-box protein 8).	AT3G26560.1	ATP-dependent RNA helicase, putative	Yes	No	No	No	No
Os06g0343200	Non-protein coding transcript.			Yes	No	No	No	No
Os06g0343500	Hypothetical protein.	AT5G17890.1	DA1-related protein 4	No	No	No	No	No
Os06g0343600	UDP-glucuronosyl/UDP-glucosyltransferase family protein.	AT3G16520.3	UDP-glucosyl transferase 88A1	Yes	No	No	No	No
Os06g0343900	Armadillo-like helical domain containing protein.	AT1G30240.2		No	No	No	No	No
Os06g0344201	Conserved hypothetical protein.	AT2G39930.1	isoamylase 1	No	No	No	No	No
Os06g0344900	Similar to NAM / CUC2-like protein.	AT5G53950.1	NAC (No Apical Meristem) domain transcriptional regulator superfamily protein	No	No	No	No	No
Os06g0345200	Similar to Nicotianamine aminotransferase.	AT5G53970.1	Tyrosine transaminase family protein	Yes	No	No	No	No
Os06g0345732	Non-protein coding transcript.			No	No	No	No	No
Os06g0346100	Hypothetical conserved gene.			Yes	No	No	No	No
Os06g0346201	Hypothetical conserved gene.			Yes	No	No	No	No
Os06g0346300	Similar to ACX4 (ACYL-COA OXIDASE 4); acyl-CoA oxidase/ oxidoreductase.	AT3G51840.1	acyl-CoA oxidase 4	No	No	No	No	No
Os06g0346400	Conserved hypothetical protein.	AT3G21380.1	Mannose-binding lectin superfamily protein	Yes	No	No	No	No
Os06g0346600	Hypothetical conserved gene.	AT4G17940.1	Tetratricopeptide repeat (TPR)-like superfamily protein	Yes	No	No	No	No
Os06g0346900	Hypothetical gene.	AT3G50570.1	hydroxyproline-rich glycoprotein family protein	No	No	No	No	No
Os06g0347100	Similar to Acyl-coenzyme A oxidase 4, peroxisomal (EC 1.3.3.6) (AOX 4) (Short- chain acyl-CoA oxidase) (SAOX) (AtCX4) (G6p) (AtG6).	AT1G06290.1	acyl-CoA oxidase 3	Yes	Yes	Yes	Yes	No
Os06g0347300	Hypothetical conserved gene.	AT5G48500.1		No	No	No	No	No
Os06g0347700	Transcription factor, MADS-box domain containing protein.	AT4G37940.1	AGAMOUS-like 21	No	No	No	No	No
Os06g0347966	Conserved hypothetical protein.	AT2G38050.1	3-oxo-5-alpha-steroid 4-dehydrogenase family protein	Yes	No	No	No	No
Os06g0348800	Transfactor-like protein.	AT2G20570.2	GBF's pro-rich region-interacting factor 1	Yes	Yes	No	No	No
Os06g0349700	Cytochrome P450 family protein.	AT4G36220.1	ferulic acid 5-hydroxylase 1	No	No	No	No	No
Os06g0349750	Hypothetical protein.	AT3G06980.1	DEA(D/H)-box RNA helicase family protein	No	No	No	No	No
Os06g0349800	Conserved hypothetical protein.	AT4G33180.1	alpha/beta-Hydrolases superfamily protein	Yes	No	No	No	No
Os06g0350200	Hypothetical gene.	AT3G42060.1	myosin heavy chain-related	Yes	Yes	Yes	Yes	No
Os06g0350600	Similar to Pathogenesis-related protein 1 (Fragment).	AT4G33720.1	CAP (Cysteine-rich secretory proteins, Antigen 5, and Pathogenesis-related 1 protein) superfamily protein	No	No	No	No	No
Os06g0350700	Similar to OSIGBa0109M01.4 protein.	AT5G15680.1	ARM repeat superfamily protein	Yes	No	No	No	No
Os06g0351500	Lipase, GDSL domain containing protein.	AT1G75880.1	SGNH hydrolase-type esterase superfamily protein	No	No	No	No	No
Os06g0352200	Protein of unknown function DUF679 family protein.	AT5G46090.1	Protein of unknown function (DUF679)	No	No	No	No	No
Os06g0352900	Conserved hypothetical protein.	AT3G15095.1		Yes	No	No	No	No
Os06g0353400	Similar to Histone mRNA exonuclease 1.	AT3G15140.1	Polynucleotidyl transferase, ribonuclease H-like superfamily protein	Yes	No	No	No	No
Os06g0354500	Similar to Acyl-coenzyme A oxidase 3, peroxisomal precursor (EC 1.3.3.6) (AOX 3) (Medium-chain acyl-CoA oxidase) (AtCX3).	AT1G06290.1	acyl-CoA oxidase 3	Yes	No	No	No	No
Os06g0354600	Conserved hypothetical protein.			Yes	No	No	No	No
Os06g0354700	Alpha/beta hydrolase-fold family protein, Chlorophyll degradation during senescence	AT5G13800.2	pheophytinase	Yes	No	No	No	No
Os06g0355150	Similar to ATSAC1 (suppressor of actin 1); phosphatidylinositol-4,5-bisphosphate 5-phosphatase.	AT1G22620.1	Phosphoinositide phosphatase family protein	No	No	No	No	No
Os06g0355300	Similar to Auxin-responsive protein IAA22.	AT2G42210.2	Mitochondrial import inner membrane translocase subunit Tim17/Tim22/Tim23 family protein	Yes	No	No	No	No
Os06g0355500	Bromodomain containing protein.	AT1G58025.2	DNA-binding bromodomain-containing protein	Yes	No	No	No	No
Os06g0355701	Hypothetical conserved gene.	AT1G61770.1	Chaperone DnaJ-domain superfamily protein	No	No	No	No	No
Os06g0355800	Hypothetical protein.	AT1G50500.2	Membrane trafficking VPS53 family protein	Yes	Yes	Yes	Yes	No
Os06g0356800	Similar to Xylanase inhibitor protein I precursor.	AT5G24090.1	chitinase A	Yes	No	No	No	No
Os06g0357000	Protein of unknown function DUF1409 domain containing protein.	AT5G46070.1	Guanylate-binding family protein	No	No	No	No	No
Os06g0358800	Ribonuclease III domain containing protein.	AT4G15417.1	RNAse II-like 1	Yes	No	No	No	No
Os06g0359400	Ribosomal protein L18a domain containing protein.	AT1G17080.1	Ribosomal protein L18ae family	Yes	Yes	Yes	Yes	No
Os06g0360300	NAD(P)-binding domain containing protein.	AT2G34460.1	NAD(P)-binding Rossmann-fold superfamily protein	Yes	No	No	No	No
Os06g0360500	Hypothetical protein.			Yes	No	No	No	No
Os06g0360600	Similar to OSIGBa0104J13.3 protein.	AT2G39480.1	P-glycoprotein 6	Yes	No	No	No	No
Os06g0361500	Similar to cDNA clone:J013000C15, full insert sequence.	AT5G03690.1	Aldolase superfamily protein	Yes	Yes	Yes	Yes	No
Os06g0361750	Conserved hypothetical protein.	AT2G01440.1	DEAD/DEAH box RNA helicase family protein	Yes	Yes	Yes	Yes	No
Os06g0362100	Conserved hypothetical protein.	AT2G39350.1	ABC-2 type transporter family protein	No	No	No	No	No
Os06g0363000	Non-protein coding transcript.			No	No	No	No	No
Os06g0364500	Conserved hypothetical protein.	AT1G11915.1		Yes	No	No	No	No
Os06g0364850	Hypothetical conserved gene.	AT4G02260.1	RELA/SPOT homolog 1	Yes	No	No	No	No
Os06g0365200	Hypothetical protein.	AT1G12260.1	NAC 007	Yes	Yes	Yes	Yes	No
Os06g0365450	Hypothetical conserved gene.			No	No	No	No	No
Os06g0365700	Hypothetical gene.	AT4G28770.2	Tetraspanin family protein	Yes	Yes	Yes	Yes	No
Os06g0367100	Glycoside hydrolase, subgroup, catalytic core domain containing protein.	AT3G20440.2	Alpha amylase family protein	Yes	Yes	No	No	No
Os06g0367500	Similar to B-cell receptor-associated protein 31-like containing protein.	AT5G42570.1	B-cell receptor-associated 31-like	Yes	No	No	No	No
Os06g0367900	Similar to Mitogen-activated protein kinase homologue.	AT2G42880.1	MAP kinase 20	Yes	No	No	No	No
Os06g0418151	Hypothetical protein.			Yes	No	No	No	No
Os06g0468400	Zinc finger, PHD-type domain containing protein.	AT1G09520.1		Yes	No	No	No	No
Os06g0469800	Similar to H0124E07.4 protein.	AT4G29690.1	Alkaline-phosphatase-like family protein	No	No	No	No	No
Os06g0470000	Glycosyltransferase AER61, uncharacterized domain containing protein.	AT3G18180.1	Glycosyltransferase family 61 protein	Yes	No	No	No	No
Os06g0470075	Hypothetical protein.	AT5G07820.1	Plant calmodulin-binding protein-related	Yes	No	No	No	No
Os06g0470350	Hypothetical gene.			Yes	No	No	No	No
Os06g0470500	Hypothetical conserved gene.	AT3G27860.1	Tudor/PWWP/MBT superfamily protein	Yes	No	No	No	No
Os06g0470800	Protein of unknown function DUF159 family protein.	AT2G26470.1		Yes	No	No	No	No
Os06g0471100	Conserved hypothetical protein.	AT1G01790.1	K+ efflux antiporter 1	Yes	Yes	No	No	No
Os06g0472000	Methionine sulphoxide reductase B domain containing protein.	AT1G53670.1	methionine sulfoxide reductase B 1	Yes	No	No	No	No
Os06g0472200	Similar to Isoflavone reductase.	AT4G39230.1	NmrA-like negative transcriptional regulator family protein	Yes	No	No	No	No
Os06g0472300	Pentatricopeptide repeat domain containing protein.	AT2G03880.1	Pentatricopeptide repeat (PPR) superfamily protein	Yes	No	No	No	No
Os06g0472350	Hypothetical protein.	AT2G37150.3	RING/U-box superfamily protein	Yes	No	No	No	No
Os06g0472400	Similar to Transcriptional regulator.	AT5G66420.2		Yes	No	No	No	No
Os06g0472600	Hypothetical conserved gene.	AT4G17170.1	RAB GTPase homolog B1C	Yes	No	No	No	No
Os06g0472700	Conserved hypothetical protein.	AT5G64550.1	loricrin-related	Yes	No	No	No	No
Os06g0472900	Haem peroxidase family protein.	AT5G15180.1	Peroxidase superfamily protein	No	No	No	No	No
Os06g0472950	Hypothetical protein.	AT1G50410.1	SNF2 domain-containing protein / helicase domain-containing protein / zinc finger protein-related	No	No	No	No	No
Os06g0473000	Hypothetical conserved gene.	AT1G10710.1	poor homologous synapsis 1	No	No	No	No	No
Os06g0473100	Similar to signal recognition particle receptor beta subunit.	AT5G05670.2	signal recognition particle binding	No	No	No	No	No
Os06g0473200	Similar to NPK2.	AT5G40440.1	mitogen-activated protein kinase kinase 3	Yes	No	No	No	No
Os06g0473700	Hypothetical gene.	AT5G61840.1	Exostosin family protein	No	No	No	No	No
Os06g0473800	Oleosin family protein.	AT3G01570.1	Oleosin family protein	No	No	No	No	No
Os06g0474000	Conserved hypothetical protein.	AT1G13350.2	Protein kinase superfamily protein	No	No	No	No	No
Os06g0474200	Similar to SKIP interacting protein 2.	AT3G54170.1	FKBP12 interacting protein 37	Yes	No	No	No	No
Os06g0474300	Methyltransferase type 11 domain containing protein.	AT3G05390.1		No	No	No	No	No
Os06g0474500	Protein of unknown function DUF239, plant domain containing protein.	AT1G23340.1	Protein of Unknown Function (DUF239)	No	No	No	No	No
Os06g0474600	Hypothetical conserved gene.	AT4G15880.1	Cysteine proteinases superfamily protein	No	No	No	No	No
Os06g0474800	Similar to 3Fe-4S ferredoxin.	AT5G23240.1	DNAJ heat shock N-terminal domain-containing protein	Yes	Yes	Yes	Yes	No
Os06g0474833	Hypothetical gene.	AT5G58370.2	P-loop containing nucleoside triphosphate hydrolases superfamily protein	Yes	No	No	No	No
Os06g0474866	Similar to Alpha-glucan water dikinase (Fragment).	AT1G10760.1	Pyruvate phosphate dikinase, PEP/pyruvate binding domain	No	No	No	No	No
Os06g0474900	Conserved hypothetical protein.	AT1G19100.1	Histidine kinase-, DNA gyrase B-, and HSP90-like ATPase family protein	Yes	No	No	No	No
Os06g0475400	Glycosyltransferase AER61, uncharacterized domain containing protein.	AT3G18170.1	Glycosyltransferase family 61 protein	Yes	Yes	No	No	No
Os06g0475500	Conserved hypothetical protein.	AT3G57660.1	nuclear RNA polymerase A1	Yes	No	No	No	No
Os06g0475650	Conserved hypothetical protein.	AT5G18960.1	FAR1-related sequence 12	No	No	No	No	No
Os06g0475800	Hypothetical conserved gene.	AT5G49665.1	Zinc finger (C3HC4-type RING finger) family protein	No	No	No	No	No
Os06g0476100	Similar to GRAS family transcription factor containing protein, expressed.	AT1G50420.1	scarecrow-like 3	Yes	Yes	No	No	No
Os06g0476150	Conserved hypothetical protein.	AT5G56250.2	hapless 8	Yes	Yes	No	No	No
Os06g0476200	Similar to Phosphoglucomutase precursor (EC 5.4.2.2).	AT1G70820.1	phosphoglucomutase, putative / glucose phosphomutase, putative	Yes	No	No	No	No
Os06g0476400	Conserved hypothetical protein.	AT5G05540.1	small RNA degrading nuclease 2	No	No	No	No	No
Os06g0476500	Hypothetical conserved gene.			No	No	No	No	No
Os06g0476900	Conserved hypothetical protein.	AT1G13030.1	sphere organelles protein-related	Yes	Yes	Yes	Yes	No
Os06g0477400	Hypothetical gene.	AT4G26490.1	Late embryogenesis abundant (LEA) hydroxyproline-rich glycoprotein family	Yes	No	No	No	No
Os06g0477600	Non-protein coding transcript.			Yes	Yes	Yes	Yes	No
Os06g0478600	Leucine-rich repeat, N-terminal domain containing protein.	AT3G17640.1	Leucine-rich repeat (LRR) family protein	Yes	No	No	No	No
Os06g0479200	Conserved hypothetical protein.	AT3G54780.1	Zinc finger (C3HC4-type RING finger) family protein	Yes	No	No	No	No
Os06g0479400	Similar to Phenylcoumaran benzylic ether reductase homolog TH6.	AT5G18660.1	NAD(P)-binding Rossmann-fold superfamily protein	No	No	No	No	No
Os06g0479701	Conserved hypothetical protein.	AT4G05360.1	Zinc knuckle (CCHC-type) family protein	No	No	No	No	No
Os06g0480000	Zinc finger, RING/FYVE/PHD-type domain containing protein.	AT1G24330.1	ARM repeat superfamily protein	Yes	No	No	No	No
Os06g0480500	Non-protein coding transcript.			Yes	No	No	No	No
Os06g0481000	Non-protein coding transcript.			Yes	No	No	No	No
Os06g0481200	Hypothetical protein.	AT1G10270.1	glutamine-rich protein 23	No	No	No	No	No
Os06g0481400	Non-protein coding transcript.			No	No	No	No	No
Os06g0481800	Myb/SANT-like domain domain containing protein.	AT4G02210.1		No	No	No	No	No
Os06g0481850	Hypothetical conserved gene.	AT5G41980.1		No	No	No	No	No
Os06g0481900	Conserved hypothetical protein.	AT1G23530.1		No	No	No	No	No
Os06g0482200	Thioredoxin fold domain containing protein.	AT5G57230.1	Thioredoxin superfamily protein	Yes	No	No	No	No
Os06g0483100	Similar to Luminal-binding protein 4.	AT5G28540.1	heat shock protein 70 (Hsp 70) family protein	No	No	No	No	No
Os06g0483150	Glutamate dehydrogenase, NAD-specific domain containing protein.	AT1G72440.1	CCAAT-binding factor	No	No	No	No	No
Os06g0483200	Similar to cycloartenol synthase.	AT2G07050.1	cycloartenol synthase 1	No	No	No	No	No
Os06g0483301	Hypothetical gene.	AT1G63020.1	nuclear RNA polymerase D1A	No	No	No	No	No
Os06g0483500	Similar to H0124B04.15 protein.	AT2G35800.1	mitochondrial substrate carrier family protein	Yes	No	No	No	No
Os06g0483701	Hypothetical conserved gene.			No	No	No	No	No
Os06g0483900	Homeodomain-like containing protein.	AT3G13898.1		Yes	Yes	Yes	Yes	No
Os06g0484400	Conserved hypothetical protein.	AT5G66280.1	GDP-D-mannose 4,6-dehydratase 1	Yes	No	No	No	No
Os06g0484450	Similar to Chlorophyll a-b binding protein 2, chloroplastic.	AT2G34420.1	photosystem II light harvesting complex gene B1B2	No	No	No	No	No
Os06g0484500	Conserved hypothetical protein.	AT3G12345.1		Yes	No	No	No	No
Os06g0484600	Similar to Pherophorin-S precursor.	AT5G17560.1	BolA-like family protein	Yes	No	No	No	No
Os06g0484800	Reverse transcriptase domain containing protein.	AT1G43760.1	DNAse I-like superfamily protein	No	No	No	No	No
Os06g0484950	MULE transposase domain domain containing protein.	AT1G64255.1	MuDR family transposase	Yes	Yes	Yes	Yes	No
Os06g0485100	Similar to Homeobox-like resistance.	AT3G18380.2	sequence-specific DNA binding transcription factors;sequence-specific DNA binding	Yes	No	No	No	No
Os06g0486000	Protein kinase, core domain containing protein.	AT1G70450.1	Protein kinase superfamily protein	No	No	No	No	No
Os06g0486300	Similar to MLO protein homolog 1.	AT2G39200.1	Seven transmembrane MLO family protein	No	No	No	No	No
Os06g0486400	Serine/threonine protein kinase domain containing protein.	AT5G14720.1	Protein kinase superfamily protein	Yes	No	No	No	No
Os06g0486800	Similar to Formate dehydrogenase, mitochondrial precursor (EC 1.2.1.2) (NAD- dependent formate dehydrogenase) (FDH).	AT5G14780.1	formate dehydrogenase	Yes	No	No	No	No
Os06g0486900	Similar to Formate dehydrogenase, mitochondrial precursor (EC 1.2.1.2) (NAD- dependent formate dehydrogenase) (FDH).	AT1G72190.1	D-isomer specific 2-hydroxyacid dehydrogenase family protein	No	No	No	No	No
Os06g0487300	Hypothetical protein.	AT4G04210.1	plant UBX domain containing protein 4	Yes	No	No	No	No
Os06g0487380	Hypothetical gene.	AT1G45249.3	abscisic acid responsive elements-binding factor 2	No	No	No	No	No
Os06g0487620	Conserved hypothetical protein.	AT3G51310.1	VPS35 homolog C	No	No	No	No	No
Os06g0487660	Non-protein coding transcript.			No	No	No	No	No
Os06g0487700	Hypothetical conserved gene.	AT5G48910.1	Pentatricopeptide repeat (PPR) superfamily protein	No	No	No	No	No
Os06g0487900	Peptidase C48, SUMO/Sentrin/Ubl1 family protein.	AT1G60220.1	UB-like protease 1D	Yes	No	No	No	No
Os06g0488050	Similar to Protein kinase family protein.	AT5G38560.1	Protein kinase superfamily protein	No	No	No	No	No
Os06g0488125	Hypothetical protein.			No	No	No	No	No
Os06g0488200	Similar to Myosin heavy chain (Fragment).	AT1G54560.1	Myosin family protein with Dil domain	Yes	Yes	Yes	Yes	No
Os06g0488600	Similar to Potential phospholipid-transporting ATPase 7 (EC 3.6.3.1) (Aminophospholipid flippase 7).	AT1G68710.1	ATPase E1-E2 type family protein / haloacid dehalogenase-like hydrolase family protein	Yes	No	No	No	No
Os06g0489200	Protein of unknown function DUF1604 domain containing protein.	AT5G23080.1	SWAP (Suppressor-of-White-APricot)/surp domain-containing protein	Yes	No	No	No	No
Os06g0489500	CMP/dCMP deaminase, zinc-binding domain containing protein.	AT1G68720.1	tRNA arginine adenosine deaminase	Yes	No	No	No	No
Os06g0489900	Domain of unknown function DUF1618 domain containing protein.	AT5G40910.1	Disease resistance protein (TIR-NBS-LRR class) family	Yes	Yes	No	No	No
Os06g0490000	Similar to DIMETHYLADENOSINE TRANSFERASE.	AT2G47420.1	Ribosomal RNA adenine dimethylase family protein	Yes	Yes	Yes	Yes	No
Os06g0490200	Conserved hypothetical protein.			Yes	No	No	No	No
Os06g0490400	Similar to Class III peroxidase 80.	AT1G05260.1	Peroxidase superfamily protein	No	No	No	No	No
Os06g0490700	Conserved hypothetical protein.	AT3G05770.1		Yes	No	No	No	No
Os06g0491300	Hypothetical conserved gene.			Yes	Yes	No	No	No
Os06g0491566	Conserved hypothetical protein.	AT5G10460.1	Haloacid dehalogenase-like hydrolase (HAD) superfamily protein	No	No	No	No	No
Os06g0491800	HAT dimerisation domain containing protein.	AT3G42170.1	BED zinc finger ;hAT family dimerisation domain	Yes	No	No	No	No
Os06g0491901	Non-protein coding transcript.			Yes	No	No	No	No
Os06g0492000	Similar to Phosphatidylinositol synthase.	AT1G68000.1	phosphatidylinositol synthase 1	Yes	Yes	No	No	No
Os06g0492101	Hypothetical conserved gene.	AT1G26570.1	UDP-glucose dehydrogenase 1	Yes	No	No	No	No
Os06g0492300	Conserved hypothetical protein.	AT5G64280.1	dicarboxylate transporter 2.2	Yes	Yes	Yes	No	Yes
Os06g0492700	Similar to Dynein light chain LC6, flagellar outer arm.	AT4G15930.1	Dynein light chain type 1 family protein	No	No	No	No	No
Os06g0492750	Hypothetical protein.	AT4G20990.1	alpha carbonic anhydrase 4	Yes	No	No	No	No
Os06g0492800	Hypothetical conserved gene.	AT5G56700.1	FBD / Leucine Rich Repeat domains containing protein	Yes	No	No	No	No
Os06g0492900	F-box domain, cyclin-like domain containing protein.	AT1G13570.1	F-box/RNI-like superfamily protein	No	No	No	No	No
Os06g0493001	Hypothetical protein.	AT3G01460.1	methyl-CPG-binding domain 9	Yes	No	No	No	No
Os06g0493100	Conserved hypothetical protein.	AT1G05160.1	cytochrome P450, family 88, subfamily A, polypeptide 3	Yes	Yes	Yes	Yes	No
Os06g0493600	Phosphate (Pi) transporter, Pi homeostasis	AT1G68740.1	EXS (ERD1/XPR1/SYG1) family protein	Yes	No	No	No	No
Os06g0493700	Pi homeostasis	AT5G22020.1	Calcium-dependent phosphotriesterase superfamily protein	No	No	No	No	No
Os06g0493800	Conserved hypothetical protein.	AT3G45480.1	RING/U-box protein with C6HC-type zinc finger	Yes	No	No	No	No
Os06g0493801	Hypothetical conserved gene.	AT4G13650.1	Pentatricopeptide repeat (PPR) superfamily protein	Yes	No	No	No	No
Os06g0493900	Conserved hypothetical protein.	AT3G26820.1	Esterase/lipase/thioesterase family protein	No	No	No	No	No
Os06g0494000	Paired amphipathic helix domain containing protein.	AT1G70060.1	SIN3-like 4	Yes	No	No	No	No
Os06g0494100	Serine/threonine protein kinase-related domain containing protein.	AT4G32300.1	S-domain-2 5	Yes	Yes	No	No	No
Os06g0494250	Hypothetical protein.	AT4G09430.1	Disease resistance protein (TIR-NBS-LRR class) family	Yes	No	No	No	No
Os06g0494400	Multi antimicrobial extrusion protein MatE family protein.	AT5G52450.1	MATE efflux family protein	Yes	Yes	No	No	No
Os06g0494701	Conserved hypothetical protein.	AT4G22290.1	Ubiquitin-specific protease family C19-related protein	Yes	No	No	No	No
Os06g0495100	Similar to cDNA, clone: J100088H20, full insert sequence.	AT2G04066.1	MATE efflux family protein	No	No	No	No	No
Os06g0495500	Multi antimicrobial extrusion protein MatE family protein.	AT5G52450.1	MATE efflux family protein	No	No	No	No	No
Os06g0495632	Similar to F-box domain containing protein.	AT1G29400.1	MEI2-like protein 5	No	No	No	No	No
Os06g0495700	Beta tubulin, autoregulation binding site domain containing protein.	AT1G67210.1	Proline-rich spliceosome-associated (PSP) family protein / zinc knuckle (CCHC-type) family protein	Yes	No	No	No	No
Os06g0495800	Protein of unknown function DUF617, plant family protein.	AT5G23100.1	Protein of unknown function, DUF617	No	No	No	No	No
Os06g0496000	Like-Sm ribonucleoprotein (LSM)-related domain domain containing protein.	AT1G26110.1	decapping 5	Yes	No	No	No	No
Os06g0496400	Hypothetical conserved gene.	AT1G66470.1	ROOT HAIR DEFECTIVE6	No	No	No	No	No
Os06g0496601	Hypothetical gene.	AT2G15110.1	Protein of unknown function, DUF601	Yes	No	No	No	No
Os06g0496800	Similar to S-locus receptor kinase precursor.	AT4G23180.1	cysteine-rich RLK (RECEPTOR-like protein kinase) 10	Yes	No	No	No	No
Os06g0496875	Non-protein coding transcript.			No	No	No	No	No
Os06g0497200	Hypothetical conserved gene.	AT4G13310.1	cytochrome P450, family 71, subfamily A, polypeptide 20	No	No	No	No	No
Os06g0497275	Hypothetical protein.	AT3G06570.1	Galactose oxidase/kelch repeat superfamily protein	No	No	No	No	No
Os06g0497350	Similar to Cytochrome P450 CYP71K14.	AT2G45580.1	cytochrome P450, family 76, subfamily C, polypeptide 3	No	No	No	No	No
Os06g0497500	Conserved hypothetical protein.	AT3G18050.1		No	No	No	No	No
Os06g0497600	Similar to H0321H01.8 protein.	AT2G30110.1	ubiquitin-activating enzyme 1	Yes	No	No	No	No
Os06g0498000	Conserved hypothetical protein.	AT4G00390.1	DNA-binding storekeeper protein-related transcriptional regulator	Yes	No	No	No	No
Os06g0498150	Conserved hypothetical protein.	AT5G07800.1	Flavin-binding monooxygenase family protein	No	No	No	No	No
Os06g0498400	Similar to Alpha-glucan water dikinase, chloroplast precursor (EC 2.7.9.4) (Starch-related R1 protein).	AT1G10760.1	Pyruvate phosphate dikinase, PEP/pyruvate binding domain	Yes	No	No	No	No
Os06g0498450	Hypothetical conserved gene.	AT5G23240.1	DNAJ heat shock N-terminal domain-containing protein	Yes	No	No	No	No
Os06g0498500	CCAAT-binding factor domain containing protein.	AT1G79150.1	binding	Yes	No	No	No	No
Os06g0498800	Similar to MOTHER of FT and TF1 protein.	AT1G18100.1	PEBP (phosphatidylethanolamine-binding protein) family protein	Yes	No	No	No	No
Os06g0498900	GTP-binding protein, HSR1-related domain containing protein.	AT3G57180.1	P-loop containing nucleoside triphosphate hydrolases superfamily protein	Yes	No	No	No	No
Os06g0499000	Conserved hypothetical protein.	AT3G25680.1		Yes	No	No	No	No
Os06g0499100	Hypothetical conserved gene.	AT1G49000.1		No	No	No	No	No
Os06g0499200	Non-protein coding transcript.			No	No	No	No	No
Os06g0499301	Pentatricopeptide repeat domain containing protein.	AT4G20090.1	Pentatricopeptide repeat (PPR) superfamily protein	Yes	No	No	No	No
Os06g0499500	Similar to Indole-3-acetic acid-amido synthetase GH3.17 (EC 6.3.2.-) (Auxin- responsive GH3-like protein 17) (AtGH3-17).	AT1G28130.1	Auxin-responsive GH3 family protein	No	No	No	No	No
Os06g0499550	Hypothetical protein.	AT3G02060.1	DEAD/DEAH box helicase, putative	Yes	No	No	No	No
Os06g0499900	Similar to Dihydrolipoamide acetyltransferase (E2) subunit of PDC (Fragment).	AT3G52200.2	Dihydrolipoamide acetyltransferase, long form protein	Yes	No	No	No	No
Os06g0500100	Conserved hypothetical protein.	AT1G74350.1	Intron maturase, type II family protein	Yes	No	No	No	No
Os06g0500300	Conserved hypothetical protein.	AT1G06330.1	Heavy metal transport/detoxification superfamily protein	Yes	No	No	No	No
Os06g0500700	Cytochrome P450 family protein.	AT2G24180.1	cytochrome p450 71b6	No	No	No	No	No
Os06g0501900	Cytochrome P450 family protein.	AT2G45550.1	cytochrome P450, family 76, subfamily C, polypeptide 4	Yes	No	No	No	No
Os06g0502800	Similar to Plant protein family protein, expressed.	AT1G04910.1	O-fucosyltransferase family protein	No	No	No	No	No
Os06g0502900	Similar to DGCR14 protein.	AT3G07790.1	DGCR14-related	Yes	No	No	No	No
Os06g0503100	ABC-2 type transporter domain containing protein.	AT4G25750.1	ABC-2 type transporter family protein	No	No	No	No	No
Os06g0503250	Hypothetical protein.	AT3G62230.1	F-box family protein	No	No	No	No	No
Os06g0503400	Reticulon family protein.	AT4G11220.1	VIRB2-interacting protein 2	Yes	No	No	No	No
Os06g0503600	Hypothetical conserved gene.	AT4G34100.1	RING/U-box superfamily protein	Yes	No	No	No	No
Os06g0503800	Hypothetical conserved gene.	AT3G02610.1	Plant stearoyl-acyl-carrier-protein desaturase family protein	No	No	No	No	No
Os06g0503850	Similar to Acyl-[acyl-carrier-protein] desaturase 7, chloroplastic.	AT5G49830.2	exocyst complex component 84B	No	No	No	No	No
Os06g0503900	Hypothetical conserved gene.	AT5G22250.1	Polynucleotidyl transferase, ribonuclease H-like superfamily protein	No	No	No	No	No
Os06g0504100	Similar to SRF-type transcription factor family protein, expressed.	AT5G60440.1	AGAMOUS-like 62	No	No	No	No	No
Os06g0504450	Conserved hypothetical protein.	AT2G35170.1	Histone H3 K4-specific methyltransferase SET7/9 family protein	Yes	Yes	Yes	Yes	No
Os06g0504850	Non-protein coding transcript.			No	No	No	No	No
Os06g0504900	Similar to WRKY transcription factor 31.	AT5G52830.1	WRKY DNA-binding protein 27	No	No	No	No	No
Os06g0505100	Hypothetical conserved gene.	AT5G45230.1	Disease resistance protein (TIR-NBS-LRR class) family	Yes	No	No	No	No
Os06g0505202	Hypothetical conserved gene.	AT1G48370.1	YELLOW STRIPE like 8	Yes	No	No	No	No
Os06g0505302	Similar to SWEETIE (SWEETIE); binding.	AT1G67140.3	HEAT repeat-containing protein	Yes	No	No	No	No
Os06g0505400	Abortive infection protein family protein.	AT5G60750.1	CAAX amino terminal protease family protein	Yes	No	No	No	No
Os06g0505501	Non-protein coding transcript.			Yes	No	No	No	No
Os06g0505700	Similar to AGP16.	AT2G46330.1	arabinogalactan protein 16	No	No	No	No	No
Os06g0505900	Hypothetical protein.	AT5G47110.1	Chlorophyll A-B binding family protein	Yes	No	No	No	No
Os06g0506000	Conserved hypothetical protein.	AT5G53280.1	plastid division1	Yes	No	No	No	No
Os06g0506100	Pentatricopeptide repeat domain containing protein.	AT3G53360.1	Tetratricopeptide repeat (TPR)-like superfamily protein	Yes	No	No	No	No
Os06g0506150	Conserved hypothetical protein.	AT4G27550.1	trehalose-6-phosphatase synthase S4	Yes	No	No	No	No
Os06g0506200	Protein of unknown function DUF250 domain containing protein.	AT2G28315.1	Nucleotide/sugar transporter family protein	Yes	No	No	No	No
Os06g0506600	Similar to Ubiquitin carrier protein.	AT5G56150.1	ubiquitin-conjugating enzyme 30	Yes	No	No	No	No
Os06g0506850	Non-protein coding transcript.	AT2G16740.1	ubiquitin-conjugating enzyme 29	Yes	No	No	No	No
Os06g0507100	Similar to Prolamin.	AT5G25440.1	Protein kinase superfamily protein	No	No	No	No	No
Os06g0507150	Hypothetical conserved gene.	AT3G29340.1	zinc finger (C2H2 type) family protein	Yes	Yes	Yes	No	Yes
Os06g0507200	Bifunctional inhibitor/plant lipid transfer protein/seed storage domain containing protein.	AT5G54740.1	seed storage albumin 5	No	No	No	No	No
Os06g0507300	Similar to GAMYB-binding protein.	AT3G02930.1	Plant protein of unknown function (DUF827)	No	No	No	No	No
Os06g0507400	Similar to GAMYB-binding protein (Fragment).	AT3G61600.1	POZ/BTB containin G-protein 1	Yes	No	No	No	No
Os06g0507900	Conserved hypothetical protein.	AT5G41620.1		Yes	No	No	No	No
Os06g0508700	Similar to methionyl-tRNA synthetase-like protein (ISS).	AT4G13780.1	methionine--tRNA ligase, putative / methionyl-tRNA synthetase, putative / MetRS, putative	Yes	No	No	No	No
Os06g0508800	Conserved hypothetical protein.			Yes	No	No	No	No
Os06g0508950	Hypothetical protein.	AT2G40030.1	nuclear RNA polymerase D1B	Yes	Yes	No	No	No
Os06g0509100	Serine/threonine protein kinase-related domain containing protein.	AT5G19010.1	mitogen-activated protein kinase 16	Yes	No	No	No	No
Os06g0509600	Glycoside hydrolase, family 28 domain containing protein.	AT4G18180.1	Pectin lyase-like superfamily protein	No	No	No	No	No
Os06g0509900	Similar to Thionin.	AT5G36910.1	thionin 2.2	No	No	No	No	No
Os06g0510200	Hypothetical protein.	AT4G02560.1	Homeodomain-like superfamily protein	Yes	No	No	No	No
Os06g0513050	Conserved hypothetical protein.			No	No	No	No	No
Os06g0513781	Conserved hypothetical protein.			No	No	No	No	No
Os06g0513862	Conserved hypothetical protein.			No	No	No	No	No
Os06g0513943	Conserved hypothetical protein.			No	No	No	No	No
Os06g0514100	Conserved hypothetical protein.			No	No	No	No	No
Os06g0514700	Hypothetical conserved gene.	AT1G22110.1	structural constituent of ribosome	Yes	Yes	Yes	Yes	No
Os06g0514800	Conserved hypothetical protein.			No	No	No	No	No
Os06g0515400	Hypothetical protein.	AT4G29040.1	regulatory particle AAA-ATPase 2A	No	No	No	No	No
Os06g0516301	Similar to OsRAD23-like.			Yes	No	No	No	No
Os06g0516432	Similar to OSIGBa0102O13.3 protein.	AT2G44175.1	Acyl-CoA N-acyltransferases (NAT) superfamily protein	No	No	No	No	No
Os06g0516800	Hypothetical gene.	AT2G27660.1	Cysteine/Histidine-rich C1 domain family protein	Yes	Yes	Yes	Yes	No
Os06g0517500	Hypothetical conserved gene.	AT2G24330.1	Protein of unknown function (DUF2296)	Yes	Yes	Yes	No	Yes
Os06g0517700	Similar to cDNA, clone: J075167K24, full insert sequence.	AT1G66100.1	Plant thionin	No	No	No	No	No
Os06g0518100	Conserved hypothetical protein.			Yes	Yes	No	No	No
Os06g0518300	Hypothetical conserved gene.	AT2G02720.1	Pectate lyase family protein	No	No	No	No	No
Os06g0519400	Zinc finger, CCCH-type domain containing protein.	AT5G18550.1	Zinc finger C-x8-C-x5-C-x3-H type family protein	Yes	No	No	No	No
Os06g0519700	Similar to Serine carboxypeptidase family protein, expressed.	AT3G12220.1	serine carboxypeptidase-like 16	No	No	No	No	No
Os06g0520300	Non-protein coding transcript.			No	No	No	No	No
Os06g0520600	Similar to Zinc finger CCCH type domain containing protein ZFN-like 1.	AT5G57870.1	MIF4G domain-containing protein / MA3 domain-containing protein	No	No	No	No	No
Os06g0520733	Similar to cell number regulator 4.	AT1G14870.1	PLANT CADMIUM RESISTANCE 2	Yes	Yes	No	No	No
Os06g0521000	Homeodomain-like containing protein.	AT3G47680.1	DNA binding	No	No	No	No	No
Os06g0521200	Similar to peroxidase 52.	AT3G27700.1	zinc finger (CCCH-type) family protein / RNA recognition motif (RRM)-containing protein	No	No	No	No	No
Os06g0521300	Similar to Harpin-induced protein 1 containing protein, expressed.	AT3G05975.1	Late embryogenesis abundant (LEA) hydroxyproline-rich glycoprotein family	No	No	No	No	No
Os06g0521400	Haem peroxidase family protein.	AT5G05340.1	Peroxidase superfamily protein	No	No	No	No	No
Os06g0521500	Haem peroxidase family protein.	AT5G06730.1	Peroxidase superfamily protein	No	No	No	No	No
Os06g0521900	Plant peroxidase domain containing protein.	AT2G01850.1	endoxyloglucan transferase A3	No	No	No	No	No
Os06g0522100	Plant peroxidase domain containing protein.	AT1G61010.1	cleavage and polyadenylation specificity factor 73-I	No	No	No	No	No
Os06g0522300	Haem peroxidase family protein.	AT3G50990.1	Peroxidase superfamily protein	No	No	No	No	No
Os06g0523100	Similar to loricrin-related.	AT1G64140.1		Yes	No	No	No	No
Os06g0523300	Conserved hypothetical protein.	AT5G41761.1		Yes	No	No	No	No
Os06g0523400	Nucleotide-sugar transporter family protein.	AT5G41760.1	Nucleotide-sugar transporter family protein	Yes	No	No	No	No
Os06g0523701	Hypothetical conserved gene.	AT1G63170.1	Zinc finger, C3HC4 type (RING finger) family protein	No	No	No	No	No
Os06g0523900	RNA-processing protein, HAT helix domain containing protein.	AT5G41770.1	crooked neck protein, putative / cell cycle protein, putative	Yes	No	No	No	No
Os06g0524300	Protein of unknown function DUF3133 domain containing protein.	AT3G61670.1	Protein of unknown function (DUF3133)	Yes	No	No	No	No
Os06g0524400	Protein of unknown function DUF231, plant domain containing protein.	AT4G23790.1	TRICHOME BIREFRINGENCE-LIKE 24	Yes	Yes	Yes	Yes	No
Os06g0524500	Conserved hypothetical protein.	AT1G28540.1		Yes	No	No	No	No
Os06g0524700	Protein of unknown function DUF247, plant family protein.	AT3G50140.1	Plant protein of unknown function (DUF247)	No	No	No	No	No
Os06g0524900	NB-ARC domain containing protein.	AT3G46530.1	NB-ARC domain-containing disease resistance protein	No	No	No	No	No
Os06g0525000	Conserved hypothetical protein.	AT2G18110.1	Translation elongation factor EF1B/ribosomal protein S6 family protein	Yes	No	No	No	No
Os06g0525200	Similar to avr9/Cf-9 rapidly elicited protein 194.	AT5G41810.1		Yes	No	No	No	No
Os06g0526100	Hypothetical conserved gene.	AT5G53210.1	basic helix-loop-helix (bHLH) DNA-binding superfamily protein	No	No	No	No	No
Os06g0526350	Hypothetical conserved gene.	AT2G44250.1	Protein of Unknown Function (DUF239)	No	No	No	No	No
Os06g0526400	Similar to AT-rich element binding factor 3.	AT5G53160.2	regulatory components of ABA receptor 3	No	No	No	No	No
Os06g0526466	Conserved hypothetical protein.	AT4G38340.1	Plant regulator RWP-RK family protein	No	No	No	No	No
Os06g0526600	Similar to predicted protein.	AT5G63630.1	P-loop containing nucleoside triphosphate hydrolases superfamily protein	Yes	No	No	No	No
Os06g0526650	Non-protein coding transcript.			Yes	No	No	No	No
Os06g0526700	Probable protein phosphatase 2C 55.	AT5G53140.1	Protein phosphatase 2C family protein	Yes	No	No	No	No
Os06g0526800	Probable protein phosphatase 2C 56.	AT1G43900.1	Protein phosphatase 2C family protein	Yes	Yes	No	No	No
Os06g0527100	Similar to Cyclic nucleotide-gated channel A (Fragment).	AT5G53130.1	cyclic nucleotide gated channel 1	Yes	No	No	No	No
Os06g0527201	Hypothetical gene.	AT3G21960.2	Receptor-like protein kinase-related family protein	No	No	No	No	No
Os06g0527300	Similar to cDNA clone:J023078M02, full insert sequence.	AT4G13750.1	Histidine kinase-, DNA gyrase B-, and HSP90-like ATPase family protein	Yes	No	No	No	No
Os06g0527500	Conserved hypothetical protein.			Yes	No	No	No	No
Os06g0527800	Similar to Polyketide cyclase.	AT5G53160.2	regulatory components of ABA receptor 3	No	No	No	No	No
Os06g0528300	Similar to Polyketide cyclase.	AT4G01026.1	PYR1-like 7	No	No	No	No	No
Os06g0528350	Conserved hypothetical protein.	AT1G24290.1	AAA-type ATPase family protein	No	No	No	No	No
Os06g0528600	Aminopropyl transferase.	AT5G53120.6	spermidine synthase 3	Yes	No	No	No	No
Os06g0528700	Flavin-containing monooxygenase FMO family protein.	AT5G07800.1	Flavin-binding monooxygenase family protein	Yes	No	No	No	No
Os06g0529800	Zinc finger, PHD-type domain containing protein.	AT4G23860.1	PHD finger protein-related	Yes	No	No	No	No
Os06g0529900	Hypothetical conserved gene.	AT5G62580.1	ARM repeat superfamily protein	No	No	No	No	No
Os06g0530200	Conserved hypothetical protein.	AT5G24165.1		Yes	No	No	No	No
Os06g0530300	Similar to uncharacterized BCR, COG1963 family protein.	AT3G12685.1	Acid phosphatase/vanadium-dependent haloperoxidase-related protein	Yes	No	No	No	No
Os06g0530400	Similar to NAC domain-containing protein 76.	AT1G79580.1	NAC (No Apical Meristem) domain transcriptional regulator superfamily protein	No	No	No	No	No
Os06g0530600	VQ domain containing protein.	AT1G78410.1	VQ motif-containing protein	No	No	No	No	No
Os06g0530700	tRNA intron endonuclease, catalytic domain-like domain containing protein.	AT5G60230.2	splicing endonuclease 2	Yes	No	No	No	No
Os06g0531000	Similar to predicted protein.	AT4G18340.1	Glycosyl hydrolase superfamily protein	No	No	No	No	No
Os06g0531200	ThiJ/PfpI domain containing protein.	AT1G53280.1	Class I glutamine amidotransferase-like superfamily protein	Yes	No	No	No	No
Os06g0531400	Protein of unknown function DUF231 domain containing protein.	AT1G29050.1	TRICHOME BIREFRINGENCE-LIKE 38	No	No	No	No	No
Os06g0531500	Hypothetical protein.	AT1G03050.1	ENTH/ANTH/VHS superfamily protein	No	No	No	No	No
Os06g0531600	Lipase, GDSL domain containing protein.	AT3G16370.1	GDSL-like Lipase/Acylhydrolase superfamily protein	Yes	No	No	No	No
Os06g0531751	Hypothetical conserved gene.	AT3G50590.1	Transducin/WD40 repeat-like superfamily protein	Yes	No	No	No	No
Os06g0531900	Lipase, GDSL domain containing protein.	AT5G45910.1	GDSL-like Lipase/Acylhydrolase superfamily protein	No	No	No	No	No
Os06g0532101	Hypothetical protein.	AT3G13060.2	evolutionarily conserved C-terminal region 5	Yes	No	No	No	No
Os06g0532301	Conserved hypothetical protein.	AT5G40480.1	embryo defective 3012	Yes	No	No	No	No
Os06g0533700	Hypothetical conserved gene.	AT2G31082.1	CLAVATA3/ESR-RELATED 7	No	No	No	No	No
Os06g0534200	Conserved hypothetical protein.	AT2G01505.1	CLAVATA3/ESR-RELATED 16	No	No	No	No	No
Os06g0534500	Zinc finger, RING-type domain containing protein.	AT4G30400.1	RING/U-box superfamily protein	No	No	No	No	No
Os06g0534800	Zinc finger, RING-type domain containing protein.	AT1G72200.1	RING/U-box superfamily protein	No	No	No	No	No
Os06g0534900	Hypothetical conserved gene.	AT2G35000.1	RING/U-box superfamily protein	No	No	No	No	No
Os06g0534950	Similar to zinc finger, C3HC4 type family protein.	AT2G44578.1	RING/U-box superfamily protein	No	No	No	No	No
Os06g0535100	Similar to predicted protein.	AT3G18600.1	P-loop containing nucleoside triphosphate hydrolases superfamily protein	No	No	No	No	No
Os06g0535200	Zinc finger, RING/FYVE/PHD-type domain containing protein.	AT4G40070.1	RING/U-box superfamily protein	No	No	No	No	No
Os06g0535300	Similar to AFL190Cp.	AT3G06340.1	DNAJ heat shock N-terminal domain-containing protein	Yes	No	No	No	No
Os06g0535333	Similar to predicted protein.	AT3G15351.1		No	No	No	No	No
Os06g0535400	Similar to E3 ubiquitin ligase EL5 (EC 6.3.2.-).	AT5G06490.1	RING/U-box superfamily protein	Yes	No	No	No	No
Os06g0535900	Arbuscular mycorrhizal specific marker 29.	AT2G24480.1	Zinc finger, C3HC4 type (RING finger) family protein	No	No	No	No	No
Os06g0536100	Hypothetical conserved gene.	AT2G35420.1	RING/U-box superfamily protein	No	No	No	No	No
Os06g0536200	Hypothetical gene.	AT4G01860.1	Transducin family protein / WD-40 repeat family protein	No	No	No	No	No
Os06g0536333	Similar to Protein LRP16.	AT2G40600.1	appr-1-p processing enzyme family protein	No	No	No	No	No
Os06g0536600	Zinc finger, RING-type domain containing protein.	AT2G20030.1	RING/U-box superfamily protein	No	No	No	No	No
Os06g0536800	Hypothetical protein.	AT5G55960.1		Yes	Yes	Yes	Yes	No
Os06g0536850	Non-protein coding transcript.			Yes	Yes	No	No	No
Os06g0537201	Non-protein coding transcript.			No	No	No	No	No
Os06g0537300	Zinc finger, RING-type domain containing protein.	AT4G40070.1	RING/U-box superfamily protein	No	No	No	No	No
Os06g0537500	Zinc finger, RING-type domain containing protein.	AT5G27420.1	carbon/nitrogen insensitive 1	No	No	No	No	No
Os06g0537600	Zinc finger, RING/FYVE/PHD-type domain containing protein.	AT3G05200.1	RING/U-box superfamily protein	No	No	No	No	No
Os06g0537700	X8 domain containing protein.	AT3G58100.1	plasmodesmata callose-binding protein 5	Yes	No	No	No	No
Os06g0538000	Similar to T-complex protein 1, gamma subunit (TCP-1-gamma) (CCT-gamma) (Matricin) (mTRiC-P5).	AT5G26360.1	TCP-1/cpn60 chaperonin family protein	Yes	No	No	No	No
Os06g0538100	Conserved hypothetical protein.	AT2G45180.1	Bifunctional inhibitor/lipid-transfer protein/seed storage 2S albumin superfamily protein	No	No	No	No	No
Os06g0538200	Conserved hypothetical protein.	AT3G58110.1		Yes	No	No	No	No
Os06g0538400	Conserved hypothetical protein.	AT4G18940.1	RNA ligase/cyclic nucleotide phosphodiesterase family protein	Yes	No	No	No	No
Os06g0538900	Protein of unknown function DUF538 domain containing protein.	AT1G09310.1	Protein of unknown function, DUF538	Yes	No	No	No	No
Os06g0539066	Conserved hypothetical protein.	AT1G16860.1	Ubiquitin-specific protease family C19-related protein	Yes	Yes	No	No	No
Os06g0539100	Hypothetical conserved gene.	AT3G62740.1	beta glucosidase 7	No	No	No	No	No
Os06g0539250	Similar to SWIM zinc finger family protein.	AT3G53110.1	P-loop containing nucleoside triphosphate hydrolases superfamily protein	Yes	Yes	Yes	Yes	No
Os06g0539400	Amino acid/polyamine transporter I family protein.	AT1G17120.1	cationic amino acid transporter 8	Yes	Yes	Yes	Yes	No
Os06g0539500	Similar to Non-specific lipid-transfer protein.	AT3G08770.2	lipid transfer protein 6	No	No	No	No	No
Os06g0539700	Conserved hypothetical protein.	AT4G18335.1		No	No	No	No	No
Os06g0539801	Conserved hypothetical protein.	AT5G14140.1	zinc ion binding;nucleic acid binding;zinc ion binding	No	No	No	No	No
Os06g0539975	Conserved hypothetical protein.	AT3G26790.1	AP2/B3-like transcriptional factor family protein	No	No	No	No	No
Os06g0540050	Hypothetical conserved gene.	AT2G42360.1	RING/U-box superfamily protein	No	No	No	No	No
Os06g0540200	Zinc finger, RING-type domain containing protein.	AT2G35000.1	RING/U-box superfamily protein	No	No	No	No	No
Os06g0541132	Hypothetical conserved gene.	AT2G17020.1	F-box/RNI-like superfamily protein	No	No	No	No	No
Os06g0541600	Conserved hypothetical protein.	AT2G17780.1	PLAC8 family protein	Yes	Yes	No	No	No
Os06g0542000	Conserved hypothetical protein.	AT1G30010.1	Intron maturase, type II family protein	Yes	Yes	No	No	No
Os06g0542100	Conserved hypothetical protein.	AT1G32790.2	CTC-interacting domain 11	Yes	No	No	No	No
Os06g0542150	Non-protein coding transcript.			Yes	No	No	No	No
Os06g0542200	Prephenate dehydrogenase domain containing protein.	AT1G15710.1	prephenate dehydrogenase family protein	Yes	No	No	No	No
Os06g0542300	Heavy metal transport/detoxification protein domain containing protein.	AT1G06330.1	Heavy metal transport/detoxification superfamily protein	Yes	No	No	No	No
Os06g0542350	Hypothetical gene.	AT1G74680.1	Exostosin family protein	Yes	No	No	No	No
Os06g0542600	Protein of unknown function DUF295 family protein.	AT3G25750.1	F-box family protein with a domain of unknown function (DUF295)	No	No	No	No	No
Os06g0542701	Protein of unknown function DUF295 domain containing protein.	AT5G03390.1	Protein of unknown function (DUF295)	No	No	No	No	No
Os06g0543200	Similar to CDPK substrate protein 1.	AT2G38300.1	myb-like HTH transcriptional regulator family protein	Yes	No	No	No	No
Os06g0543400	Similar to CBL-interacting serine/threonine-protein kinase 11 (EC 2.7.1.37) (SOS2-like protein kinase PKS5) (SOS-interacting protein 4) (SNF1- related kinase 3.22).	AT4G18700.1	CBL-interacting protein kinase 12	Yes	No	No	No	No
Os06g0543500	Hypothetical protein.	AT4G14230.1	CBS domain-containing protein with a domain of unknown function (DUF21)	Yes	No	No	No	No
Os06g0543601	Protein of unknown function DUF3778 domain containing protein.	AT5G13500.1		Yes	Yes	Yes	Yes	No
Os06g0544100	Tyrosine protein kinase domain containing protein.	AT5G45800.1	Leucine-rich repeat protein kinase family protein	Yes	Yes	No	No	No
Os06g0544650	Hypothetical protein.	AT3G24220.1	nine-cis-epoxycarotenoid dioxygenase 6	No	No	No	No	No
Os06g0545200	Similar to Zea m 13 allergen (Fragment).	AT2G33160.1	glycoside hydrolase family 28 protein / polygalacturonase (pectinase) family protein	No	No	No	No	No
Os06g0545400	Similar to Polygalacturonase (Fragment).			No	No	No	No	No
Os06g0545601	Hypothetical protein.	AT4G35140.1	Transducin/WD40 repeat-like superfamily protein	No	No	No	No	No
Os06g0545800	Similar to Polygalacturonase (Fragment).	AT2G33160.1	glycoside hydrolase family 28 protein / polygalacturonase (pectinase) family protein	No	No	No	No	No
Os06g0545825	Hypothetical protein.	AT1G29690.1	MAC/Perforin domain-containing protein	No	No	No	No	No
Os06g0545900	Protein of unknown function DUF246, plant family protein.	AT1G29200.2	O-fucosyltransferase family protein	Yes	No	No	No	No
Os06g0546000	Hypothetical protein.	AT3G44290.1	NAC domain containing protein 60	Yes	No	No	No	No
Os06g0546400	Similar to 50S ribosomal protein L1.	AT2G42710.1	Ribosomal protein L1p/L10e family	Yes	No	No	No	No
Os06g0546500	Similar to Class III peroxidase GvPx2b (Fragment).	AT5G06720.1	peroxidase 2	No	No	No	No	No
Os06g0547100	Similar to peroxidase 52.	AT4G33420.1	Peroxidase superfamily protein	No	No	No	No	No
Os06g0547201	Non-protein coding transcript.			No	No	No	No	No
Os06g0547400	Similar to Peroxidase P7 (EC 1.11.1.7) (TP7).	AT5G05340.1	Peroxidase superfamily protein	No	No	No	No	No
Os06g0547500	Hypothetical protein.	AT5G41330.1	BTB/POZ domain with WD40/YVTN repeat-like protein	No	No	No	No	No
Os06g0547900	Similar to Shaggy-related protein kinase eta (EC 2.7.1.-) (ASK-eta) (BRASSINOSTEROID-INSENSITIVE 2) (ULTRACURVATA1).	AT4G18710.1	Protein kinase superfamily protein	Yes	No	No	No	No
Os06g0547933	Hypothetical protein.	AT4G38380.1	MATE efflux family protein	Yes	No	No	No	No
Os06g0548000	Aspartate aminotransferase (EC 2.6.1.1).	AT2G30970.1	aspartate aminotransferase 1	Yes	No	No	No	No
Os06g0548100	Similar to Nectarin 5 (Fragment).	AT4G20820.1	FAD-binding Berberine family protein	Yes	Yes	No	No	No
Os06g0548150	Hypothetical protein.	AT4G36280.1	Histidine kinase-, DNA gyrase B-, and HSP90-like ATPase family protein	Yes	No	No	No	No
Os06g0548200	FAD linked oxidase, N-terminal domain containing protein.	AT1G11770.1	FAD-binding Berberine family protein	Yes	No	No	No	No
Os06g0548350	Hypothetical protein.	AT5G17910.1		Yes	Yes	No	No	No
Os06g0548500	Conserved hypothetical protein.	AT4G22030.1	F-box family protein with a domain of unknown function (DUF295)	Yes	Yes	Yes	Yes	No
Os06g0548800	Similar to Nectarin 5 (Fragment).	AT1G30710.1	FAD-binding Berberine family protein	No	No	No	No	No
Os06g0549050	Hypothetical protein.	AT4G32850.8	nuclear poly(a) polymerase	No	No	No	No	No
Os06g0549300	Similar to reticuline oxidase.	AT5G21482.1	cytokinin oxidase 7	No	No	No	No	No
Os06g0549337	Hypothetical protein.	AT5G11030.2	aberrant lateral root formation 4	No	No	No	No	No
Os06g0549525	Hypothetical protein.	AT2G25320.1	TRAF-like family protein	No	No	No	No	No
Os06g0549600	FAD-linked oxidase, FAD-binding, subdomain 2 domain containing protein.	AT1G55930.1	CBS domain-containing protein / transporter associated domain-containing protein	No	No	No	No	No
Os06g0549633	Similar to reticuline oxidase.	AT1G70080.1	Terpenoid cyclases/Protein prenyltransferases superfamily protein	No	No	No	No	No
Os06g0549666	Hypothetical gene.	AT2G03560.1	F-box family protein with a domain of unknown function (DUF295)	No	No	No	No	No
Os06g0549700	Conserved hypothetical protein.	AT2G34190.1	Xanthine/uracil permease family protein	Yes	No	No	No	No
Os06g0549900	FAD linked oxidase, N-terminal domain containing protein.	AT1G30730.1	FAD-binding Berberine family protein	No	No	No	No	No
Os06g0549950	Hypothetical protein.	AT5G55700.1	beta-amylase 4	No	No	No	No	No
Os06g0550000	Similar to 60S ribosomal protein L11.	AT5G45775.2	Ribosomal L5P family protein	Yes	No	No	No	No
Os06g0550266	Non-protein coding transcript.			No	No	No	No	No
Os06g0550442	Similar to WUSCHEL-related homeobox 11.	AT5G17810.1	WUSCHEL related homeobox 12	No	No	No	No	No
Os06g0550800	Conserved hypothetical protein.	AT2G42760.1		Yes	No	No	No	No
Os06g0550901	Non-protein coding transcript.			No	No	No	No	No
Os06g0551000	Hypothetical protein.	AT5G16230.1	Plant stearoyl-acyl-carrier-protein desaturase family protein	No	No	No	No	No
Os06g0551400	Ras-related protein RIC2.	AT4G18800.1	RAB GTPase homolog A1D	Yes	No	No	No	No
Os06g0551450	Non-protein coding transcript.			Yes	No	No	No	No
Os06g0551500	Conserved hypothetical protein.	AT4G15140.1		No	No	No	No	No
Os06g0551800	Bulb-type lectin domain domain containing protein.	AT1G78830.1	Curculin-like (mannose-binding) lectin family protein	Yes	Yes	Yes	Yes	No
Os06g0552000	Protein kinase, catalytic domain domain containing protein.	AT2G19130.1	S-locus lectin protein kinase family protein	No	No	No	No	No
Os06g0552300	BZR1, transcriptional repressor family protein.	AT1G78700.1	BES1/BZR1 homolog 4	Yes	No	No	No	No
Os06g0552400	Similar to zinc ion binding protein.	AT1G29800.1	RING/FYVE/PHD-type zinc finger family protein	Yes	No	No	No	No
Os06g0552700	Arbuscular mycorrhizal specific marker 25.	AT4G18910.1	NOD26-like intrinsic protein 1;2	No	No	No	No	No
Os06g0552800	Hypothetical protein.	AT4G38170.1	FAR1-related sequence 9	No	No	No	No	No
Os06g0552900	Similar to SP3D.	AT1G65480.1	PEBP (phosphatidylethanolamine-binding protein) family protein	Yes	Yes	Yes	Yes	No
Os06g0553001	Conserved hypothetical protein.			No	No	No	No	No
Os06g0553100	Similar to Heat stress transcription factor C-2b.	AT3G24520.1	heat shock transcription factor C1	No	No	No	No	No
Os06g0553200	Similar to Meiosis 5.	AT2G42840.1	protodermal factor 1	No	No	No	No	No
Os06g0553550	Conserved hypothetical protein.	AT2G03430.1	Ankyrin repeat family protein	No	No	No	No	No
Os06g0553700	Conserved hypothetical protein.	AT5G57030.1	Lycopene beta/epsilon cyclase protein	No	No	No	No	No
Os06g0553800	Cupredoxin domain containing protein.	AT1G79800.1	early nodulin-like protein 7	No	No	No	No	No
Os06g0554100	Hypothetical conserved gene.	AT5G11620.1	SWIM zinc finger family protein / mitogen-activated protein kinase kinase kinase (MAPKKK)-related	No	No	No	No	No
Os06g0554200	Similar to F20B17.20.	AT5G25840.1	Protein of unknown function (DUF1677)	Yes	No	No	No	No
Os06g0554300	Conserved hypothetical protein.	AT2G22795.1		Yes	No	No	No	No
Os06g0554600	Conserved hypothetical protein.	AT1G52140.1		Yes	No	No	No	No
Os06g0554700	Similar to kinesin motor protein-related.	AT1G63640.1	P-loop nucleoside triphosphate hydrolases superfamily protein with CH (Calponin Homology) domain	Yes	No	No	No	No
Os06g0554800	Similar to ABC transporter (PDR5-like) isolog (PDR1 ABC transporter).	AT3G16340.1	pleiotropic drug resistance 1	Yes	No	No	No	No
Os06g0555101	Hypothetical gene.	AT3G45770.1	Polyketide synthase, enoylreductase family protein	Yes	No	No	No	No
Os06g0555400	Similar to 40S ribosomal protein S19-like.	AT5G28060.1	Ribosomal protein S24e family protein	Yes	No	No	No	No
Os06g0555500	Initiator tRNA phosphoribosyl transferase family protein.	AT2G40570.1	initiator tRNA phosphoribosyl transferase family protein	Yes	No	No	No	No
Os06g0555900	Hypothetical gene.	AT4G10950.1	SGNH hydrolase-type esterase superfamily protein	No	No	No	No	No
Os06g0556000	Similar to Amino acid carrier (Fragment).	AT1G58360.1	amino acid permease 1	Yes	No	No	No	No
Os06g0556101	Hypothetical protein.	AT1G03160.1	FZO-like	Yes	No	No	No	No
Os06g0556150	Hypothetical protein.	AT2G19090.1	Protein of unknown function (DUF630 and DUF632)	No	No	No	No	No
Os06g0556200	Similar to amino acid permease 1.			No	No	No	No	No
Os06g0556300	Cyclin-like F-box domain containing protein.	AT3G26922.1	F-box/RNI-like superfamily protein	Yes	No	No	No	No
Os06g0556450	Non-protein coding transcript.			No	No	No	No	No
Os06g0556451	Hypothetical protein.	AT4G07350.1		Yes	No	No	No	No
Os06g0556600	Similar to Pollen allergen Phl p 11.	AT1G29140.1	Pollen Ole e 1 allergen and extensin family protein	No	No	No	No	No
Os06g0557100	Serine/threonine protein kinase domain containing protein.	AT5G25930.1	Protein kinase family protein with leucine-rich repeat domain	Yes	Yes	No	No	No
Os06g0557200	Hypothetical protein.	AT4G08510.1		Yes	No	No	No	No
Os06g0557400	Leucine-rich repeat domain containing protein.	AT5G25910.1	receptor like protein 52	Yes	No	No	No	No
Os06g0557600	Hypothetical protein.	AT1G53950.1	Ubiquitin-like superfamily protein	Yes	No	No	No	No
Os06g0557700	Protein kinase, catalytic domain domain containing protein.	AT5G25930.1	Protein kinase family protein with leucine-rich repeat domain	Yes	Yes	Yes	Yes	No
Os06g0558300	Similar to MATE efflux protein-related.	AT4G29140.1	MATE efflux family protein	Yes	No	No	No	No
Os06g0558700	Poly(A) polymerase, RNA-binding region domain containing protein.	AT3G33530.3	Transducin family protein / WD-40 repeat family protein	Yes	No	No	No	No
Os06g0558766	Similar to predicted protein.	AT4G32850.8	nuclear poly(a) polymerase	Yes	No	No	No	No
Os06g0558900	Conserved hypothetical protein.	AT1G70770.1	Protein of unknown function DUF2359, transmembrane	Yes	No	No	No	No
Os06g0559400	Conserved hypothetical protein.	AT5G56550.1	oxidative stress 3	Yes	No	No	No	No
Os06g0559500	Similar to Acid phosphatase (EC 3.1.3.2) 1 allozyme 1.	AT4G29260.1	HAD superfamily, subfamily IIIB acid phosphatase	Yes	No	No	No	No
Os06g0559600	Hypothetical conserved gene.			Yes	No	No	No	No
Os06g0559900	Hypothetical protein.	AT5G52790.1	CBS domain-containing protein with a domain of unknown function (DUF21)	Yes	No	No	No	No
Os06g0560000	Ferroportin1 family protein.	AT5G03570.1	iron regulated 2	No	No	No	No	No
Os06g0560300	Similar to NAC-type transcription factor.	AT4G29230.1	NAC domain containing protein 75	Yes	No	No	No	No
Os06g0560400	Protein of unknown function DUF862, eukaryotic domain containing protein.	AT4G17486.1	PPPDE putative thiol peptidase family protein	Yes	No	No	No	No
Os06g0560700	Lipase, GDSL domain containing protein.	AT1G71250.1	GDSL-like Lipase/Acylhydrolase superfamily protein	No	No	No	No	No
Os06g0561000	Similar to Myo-inositol oxygenase.	AT1G14520.1	myo-inositol oxygenase 1	No	No	No	No	No
Os06g0561050	Hypothetical gene.			No	No	No	No	No
Os06g0561100	Similar to scpl50 (serine carboxypeptidase-like 50); serine-type carboxypeptidase.	AT1G15000.1	serine carboxypeptidase-like 50	No	No	No	No	No
Os06g0561200	Similar to Potassium/proton antiporter-like protein.	AT2G19600.1	K+ efflux antiporter 4	Yes	No	No	No	No
Os06g0561501	Conserved hypothetical protein.	AT1G80740.1	chromomethylase 1	Yes	No	No	No	No
Os06g0561800	ABC transporter, transmembrane domain domain containing protein.	AT3G21250.2	multidrug resistance-associated protein 6	No	No	No	No	No
Os06g0562200	Bet v I allergen family protein.	AT2G26040.1	PYR1-like 2	Yes	No	No	No	No
Os06g0562300	Similar to BEL1-type homeodomain protein.	AT4G32980.1	homeobox gene 1	No	No	No	No	No
Os06g0562600	Similar to T-complex protein 1, epsilon subunit (TCP-1-epsilon) (CCT-epsilon) (TCP-K36).	AT1G24510.1	TCP-1/cpn60 chaperonin family protein	Yes	No	No	No	No
Os06g0562700	Conserved hypothetical protein.	AT2G03150.1	ATP/GTP-binding protein family	Yes	No	No	No	No
Os06g0563000	Ndr family protein.	AT5G56750.1	N-MYC downregulated-like 1	Yes	No	No	No	No
Os06g0563125	Hypothetical protein.	AT3G56270.1	Plant protein of unknown function (DUF827)	Yes	No	No	No	No
Os06g0563250	Hypothetical gene.	AT3G09360.1	Cyclin/Brf1-like TBP-binding protein	Yes	No	No	No	No
Os06g0563300	Similar to Serine/threonine protein phosphatase 2A 55 kDa regulatory subunit Bbeta isoform.	AT1G17720.1	Protein phosphatase 2A, regulatory subunit PR55	Yes	No	No	No	No
Os06g0563900	Similar to Diacylglycerol acyltransferase.	AT2G19450.1	membrane bound O-acyl transferase (MBOAT) family protein	Yes	No	No	No	No
Os06g0564100	Protein of unknown function DUF3511 domain containing protein.	AT1G72720.1	Protein of unknown function (DUF3511)	No	No	No	No	No
Os06g0564300	Conserved hypothetical protein.	AT4G11050.1	glycosyl hydrolase 9C3	Yes	No	No	No	No
Os06g0564400	Similar to Cysteine synthase.	AT3G10050.1	L-O-methylthreonine resistant 1	No	No	No	No	No
Os06g0564500	Cysteine synthase (EC 4.2.99.8).	AT3G59760.1	O-acetylserine (thiol) lyase isoform C	Yes	No	No	No	No
Os06g0564700	Similar to Cysteine synthase (EC 4.2.99.8).	AT1G55880.1	Pyridoxal-5'-phosphate-dependent enzyme family protein	No	No	No	No	No
Os06g0564800	Similar to beta-1,4-mannosyltransferase.	AT1G16570.2	UDP-Glycosyltransferase superfamily protein	Yes	No	No	No	No
Os06g0565000	Hypothetical conserved gene.	AT2G02150.1	Tetratricopeptide repeat (TPR)-like superfamily protein	Yes	No	No	No	No
Os06g0565100	Cytochrome P450 family protein.	AT2G26170.1	cytochrome P450, family 711, subfamily A, polypeptide 1	No	No	No	No	No
Os06g0565150	Hypothetical protein.	AT1G32450.1	nitrate transporter 1.5	Yes	No	No	No	No
Os06g0565200	Putative heat stress transcription factor A-6a.	AT2G26150.1	heat shock transcription factor A2	No	No	No	No	No
Os06g0565250	Hypothetical protein.	AT5G62810.1	peroxin 14	No	No	No	No	No
Os06g0565300	Conserved hypothetical protein.	AT3G13780.1	SMAD/FHA domain-containing protein	No	No	No	No	No
Os06g0565900	Similar to Potential phospholipid-transporting ATPase 4 (EC 3.6.3.1) (Aminophospholipid flippase 4).	AT1G17500.1	ATPase E1-E2 type family protein / haloacid dehalogenase-like hydrolase family protein	Yes	No	No	No	No
Os06g0566100	RNA recognition motif domain domain containing protein.	AT3G13224.2	RNA-binding (RRM/RBD/RNP motifs) family protein	Yes	No	No	No	No
Os06g0566201	Hypothetical gene.	AT5G51530.1	Ubiquitin carboxyl-terminal hydrolase-related protein	No	No	No	No	No
Os06g0566300	Similar to zinc transporter 4.	AT1G10970.1	zinc transporter 4 precursor	Yes	No	No	No	No
Os06g0566500	Hypothetical conserved gene.	AT5G56980.1		No	No	No	No	No
Os06g0566700	Conserved hypothetical protein.	AT1G29350.1	Kinase-related protein of unknown function (DUF1296)	Yes	No	No	No	No
Os06g0566850	Hypothetical conserved gene.	AT1G67890.1	PAS domain-containing protein tyrosine kinase family protein	Yes	No	No	No	No
Os06g0567000	Uncharacterised protein family UPF0197 domain containing protein.	AT4G29735.2		Yes	No	No	No	No
Os06g0567200	Cupredoxin domain containing protein.	AT5G21105.1	Plant L-ascorbate oxidase	Yes	No	No	No	No
Os06g0567433	Hypothetical protein.	AT3G58030.1	RING/U-box superfamily protein	No	No	No	No	No
Os06g0567666	Hypothetical gene.	AT5G03090.1		Yes	No	No	No	No
Os06g0567900	Similar to Ascorbate oxidase (Fragment).	AT5G01040.1	laccase 8	No	No	No	No	No
Os06g0567950	Hypothetical protein.			Yes	No	No	No	No
Os06g0568000	Nonaspanin (TM9SF) family protein.	AT3G13772.1	transmembrane nine 7	Yes	No	No	No	No
Os06g0568101	Hypothetical gene.	AT1G51810.1	Leucine-rich repeat protein kinase family protein	Yes	No	No	No	No
Os06g0568200	Vacuolar ATPase B subunit.	AT4G38510.5	ATPase, V1 complex, subunit B protein	Yes	No	No	No	No
Os06g0568400	Conserved hypothetical protein.	AT1G29195.1		No	No	No	No	No
Os06g0568600	Similar to Ent-kaurene oxidase 1 (Fragment).	AT4G31500.1	cytochrome P450, family 83, subfamily B, polypeptide 1	No	No	No	No	No
Os06g0569300	Conserved hypothetical protein.	AT3G19040.1	histone acetyltransferase of the TAFII250 family 2	No	No	No	No	No
Os06g0569500	Similar to Ent-kaurene oxidase 1 (Fragment).	AT5G25900.1	GA requiring 3	Yes	No	No	No	No
Os06g0569601	Hypothetical gene.	AT1G20530.1	Protein of unknown function (DUF630 and DUF632)	Yes	No	No	No	No
Os06g0569900	Similar to Ent-kaurene oxidase 1 (Fragment).	AT3G10560.1	Cytochrome P450 superfamily protein	No	No	No	No	No
Os06g0570000	Non-protein coding transcript.			Yes	Yes	Yes	Yes	No
Os06g0570100	Ent-kaurene oxidase (EC 1.14.13.78) (AtKO1) (Cytochrome P450 701A3).	AT5G25900.1	GA requiring 3	Yes	No	No	No	No
Os06g0570400	Hypothetical protein.	AT2G42200.1	squamosa promoter binding protein-like 9	Yes	No	No	No	No
Os06g0570566	Similar to Ent-kaurene oxidase.	AT3G53290.1	cytochrome P450, family 71, subfamily B, polypeptide 30 pseudogene	No	No	No	No	No
Os06g0570600	Similar to Ent-kaurene oxidase.	AT4G20235.1	cytochrome P450, family 71, subfamily A, polypeptide 28	No	No	No	No	No
Os06g0570650	Protein kinase-like domain domain containing protein.	AT4G30960.1	SOS3-interacting protein 3	Yes	No	No	No	No
Os06g0570900	Helix-loop-helix DNA-binding domain containing protein.	AT5G56960.1	basic helix-loop-helix (bHLH) DNA-binding family protein	No	No	No	No	No
Os06g0571100	Similar to HDA2 (Fragment).	AT5G26040.2	histone deacetylase 2	Yes	No	No	No	No
Os06g0571300	Similar to predicted protein.	AT2G45320.1		Yes	No	No	No	No
Os06g0571400	Similar to Elongation factor 1 gamma-like protein (Fragment).	AT1G09640.1	Translation elongation factor EF1B, gamma chain	Yes	No	No	No	No
Os06g0571800	Similar to GATA transcription factor 20.	AT5G60970.1	TEOSINTE BRANCHED 1, cycloidea and PCF transcription factor 5	Yes	No	No	No	No
Os06g0572000	Hypothetical protein.	AT3G61300.1	C2 calcium/lipid-binding plant phosphoribosyltransferase family protein	Yes	Yes	Yes	Yes	No
Os06g0572300	Similar to Cytokinin dehydrogenase 10.	AT4G29740.2	cytokinin oxidase 4	No	No	No	No	No
Os06g0572350	Hypothetical protein.	AT4G16080.1	Protein of unknown function (DUF295)	No	No	No	No	No
Os06g0572400	Tetraspanin domain containing protein.	AT2G19580.1	tetraspanin2	Yes	No	No	No	No
Os06g0573500	Hypothetical conserved gene.			No	No	No	No	No
Os06g0573600	Similar to Beta-galactosidase precursor (EC 3.2.1.23) (Lactase).	AT3G13750.1	beta galactosidase 1	Yes	No	No	No	No
Os06g0573800	Fanconi Anaemia group E protein, C-terminal domain containing protein.	AT4G29560.1		Yes	No	No	No	No
Os06g0573900	Similar to 1-aminocyclopropane-1-carboxylic acid oxidase.	AT2G19590.1	ACC oxidase 1	No	No	No	No	No
Os06g0574000	Hypothetical conserved gene.	AT4G20190.1		No	No	No	No	No
Os06g0574100	Similar to predicted protein.	AT4G33110.1	S-adenosyl-L-methionine-dependent methyltransferases superfamily protein	Yes	Yes	No	No	No
Os06g0574200	Serine/threonine protein kinase-related domain containing protein.	AT5G57035.1	U-box domain-containing protein kinase family protein	Yes	Yes	No	No	No
Os06g0574266	Non-protein coding transcript.			Yes	Yes	No	No	No
Os06g0574332	Conserved hypothetical protein.	AT3G28715.1	ATPase, V0/A0 complex, subunit C/D	No	No	No	No	No
Os06g0574400	Hypothetical conserved gene.	AT4G38440.1		Yes	No	No	No	No
Os06g0574450	Hypothetical conserved gene.	AT5G08680.1	ATP synthase alpha/beta family protein	Yes	No	No	No	No
Os06g0574500	Protein phosphatase 2A.	AT1G10430.1	protein phosphatase 2A-2	Yes	No	No	No	No
Os06g0574550	Protein kinase, catalytic domain domain containing protein.	AT1G34300.1	lectin protein kinase family protein	Yes	No	No	No	No
Os06g0574601	Non-protein coding transcript.			Yes	No	No	No	No
Os06g0574700	Hypothetical conserved gene.	AT3G02830.1	zinc finger protein 1	No	No	No	No	No
Os06g0574900	Conserved hypothetical protein.	AT4G09730.1	RH39	No	No	No	No	No
Os06g0574950	Hypothetical gene.			No	No	No	No	No
Os06g0575000	Similar to D-mannose binding lectin family protein.	AT2G19130.1	S-locus lectin protein kinase family protein	Yes	Yes	Yes	Yes	No
Os06g0575100	Conserved hypothetical protein.	AT1G15660.1	centromere protein C	Yes	Yes	Yes	Yes	No
Os06g0575400	Serine/threonine protein kinase-related domain containing protein.	AT1G34300.1	lectin protein kinase family protein	Yes	Yes	Yes	Yes	No
Os06g0575500	Similar to HAT family dimerisation domain containing protein.	AT3G42170.1	BED zinc finger ;hAT family dimerisation domain	No	No	No	No	No
Os06g0575900	Conserved hypothetical protein.	AT3G07040.1	NB-ARC domain-containing disease resistance protein	No	No	No	No	No
Os06g0576200	Conserved hypothetical protein.	AT3G10600.1	cationic amino acid transporter 7	Yes	Yes	Yes	No	Yes
Os06g0576600	Hypothetical conserved gene.	AT1G30140.1		No	No	No	No	No
Os06g0576800	Myb/SANT-like domain domain containing protein.	AT4G17650.1	Polyketide cyclase / dehydrase and lipid transport protein	No	No	No	No	No
Os06g0577350	Hypothetical protein.	AT4G25450.1	non-intrinsic ABC protein 8	No	No	No	No	No
Os06g0578100	Similar to Retrotransposon protein.	AT2G38970.1	Zinc finger (C3HC4-type RING finger) family protein	No	No	No	No	No
Os06g0578700	von Willebrand factor, type A domain containing protein.	AT5G49665.1	Zinc finger (C3HC4-type RING finger) family protein	No	No	No	No	No
Os06g0579100	Conserved hypothetical protein.	AT5G63770.1	diacylglycerol kinase 2	Yes	Yes	Yes	Yes	No
Os06g0579201	Conserved hypothetical protein.	AT4G01500.1	AP2/B3-like transcriptional factor family protein	No	No	No	No	No
Os06g0579400	Non-protein coding transcript.			No	No	No	No	No
Os06g0579600	Similar to F-box domain containing protein.	AT4G25730.1	FtsJ-like methyltransferase family protein	Yes	Yes	Yes	Yes	No
Os06g0579800	Hypothetical conserved gene.			No	No	No	No	No
Os06g0580100	Similar to cDNA clone:006-306-H07, full insert sequence.	AT1G79960.1	ovate family protein 14	Yes	Yes	Yes	Yes	No
Os06g0581000	Similar to Nitrate transporter NTL1.	AT1G69850.1	nitrate transporter 1:2	Yes	No	No	No	No
Os06g0581151	Hypothetical protein.			Yes	No	No	No	No
Os06g0581300	Hypothetical conserved gene.	AT1G22750.4		Yes	Yes	No	No	No
Os06g0581500	Protein kinase, core domain containing protein.	AT3G47570.1	Leucine-rich repeat protein kinase family protein	Yes	Yes	Yes	Yes	No
Os06g0581701	Conserved hypothetical protein.	AT1G66120.1	AMP-dependent synthetase and ligase family protein	Yes	Yes	No	No	No
Os06g0582400	Conserved hypothetical protein.	AT3G57300.2	INO80 ortholog	Yes	Yes	Yes	Yes	No
Os06g0582600	Similar to Cysteine proteinase.	AT5G45890.1	senescence-associated gene 12	Yes	Yes	Yes	Yes	No
Os06g0583400	Class-I type histone deacetylase, Seedling root growth	AT4G38130.1	histone deacetylase 1	Yes	No	No	No	No
Os06g0583501	Hypothetical protein.	AT1G24090.1	RNase H family protein	Yes	No	No	No	No
Os06g0583600	Protein kinase, catalytic domain domain containing protein.	AT5G39390.1	Leucine-rich repeat protein kinase family protein	No	No	No	No	No
Os06g0583900	Similar to Pectate lyase homolog (EC 4.2.2.2) (Fragment).	AT5G15110.1	Pectate lyase family protein	No	No	No	No	No
Os06g0584000	Similar to pectate lyase.	AT3G08740.1	elongation factor P (EF-P) family protein	No	No	No	No	No
Os06g0584200	N-6 adenine-specific DNA methylase, conserved site domain containing protein.	AT3G28720.1		Yes	No	No	No	No
Os06g0584400	Non-protein coding transcript.			No	No	No	No	No
Os06g0585900	Similar to cDNA clone:002-174-F06, full insert sequence.	AT2G46560.1	transducin family protein / WD-40 repeat family protein	No	No	No	No	No
Os06g0585950	Protein kinase, catalytic domain domain containing protein.	AT3G47580.1	Leucine-rich repeat protein kinase family protein	No	No	No	No	No
Os06g0585982	Protein kinase, catalytic domain domain containing protein.	AT5G07280.1	Leucine-rich repeat transmembrane protein kinase	Yes	No	No	No	No
Os06g0586000	Conserved hypothetical protein.	AT2G28290.1	P-loop containing nucleoside triphosphate hydrolases superfamily protein	No	No	No	No	No
Os06g0586150	Protein kinase, catalytic domain domain containing protein.	AT1G34420.1	leucine-rich repeat transmembrane protein kinase family protein	Yes	No	No	No	No
Os06g0586300	Hypothetical protein.	AT5G42780.1	homeobox protein 27	Yes	No	No	No	No
Os06g0586900	Similar to Elicitor-inducible LRR receptor-like protein EILP.	AT3G18420.1	Protein prenylyltransferase superfamily protein	Yes	Yes	No	No	No
Os06g0587000	Leucine-rich repeat domain containing protein.	AT5G23400.1	Leucine-rich repeat (LRR) family protein	Yes	Yes	No	No	No
Os06g0587100	Conserved hypothetical protein.			No	No	No	No	No
Os06g0587200	Protein kinase, catalytic domain domain containing protein.	AT3G47570.1	Leucine-rich repeat protein kinase family protein	Yes	No	No	No	No
Os06g0587300	Hypothetical protein.	AT3G62040.1	Haloacid dehalogenase-like hydrolase (HAD) superfamily protein	Yes	No	No	No	No
Os06g0587900	Hypothetical conserved gene.	AT5G25910.1	receptor like protein 52	Yes	Yes	No	No	No
Os06g0588450	Hypothetical conserved gene.	AT3G63470.1	serine carboxypeptidase-like 40	No	No	No	No	No
Os06g0588800	Protein kinase, catalytic domain domain containing protein.	AT3G47090.1	Leucine-rich repeat protein kinase family protein	Yes	No	No	No	No
Os06g0588900	CT11-RanBPM domain containing protein.	AT4G37880.1	LisH/CRA/RING-U-box domains-containing protein	Yes	No	No	No	No
Os06g0589300	ABC transporter-like domain containing protein.	AT3G47790.1	ABC2 homolog 7	Yes	No	No	No	No
Os06g0589500	Conserved hypothetical protein.	AT5G62550.1		No	No	No	No	No
Os06g0589600	Protein kinase, core domain containing protein.	AT1G14390.1	Leucine-rich repeat protein kinase family protein	Yes	Yes	No	No	No
Os06g0589700	Similar to Poly(A)-binding protein (Fragment).	AT1G22760.1	poly(A) binding protein 3	No	No	No	No	No
Os06g0589750	Hypothetical protein.	AT2G43430.1	glyoxalase 2-1	No	No	No	No	No
Os06g0589800	Protein kinase, core domain containing protein.	AT1G34110.1	Leucine-rich receptor-like protein kinase family protein	No	No	No	No	No
Os06g0589900	Hypothetical protein.	AT3G07140.1	GPI transamidase component Gpi16 subunit family protein	No	No	No	No	No
Os06g0589950	Hypothetical protein.	AT5G58440.1	sorting nexin 2A	No	No	No	No	No
Os06g0590301	Similar to short-chain dehydrogenase/reductase (SDR) family protein.	AT4G09750.1	NAD(P)-binding Rossmann-fold superfamily protein	Yes	No	No	No	No
Os06g0590500	Similar to Syntaxin 121 (AtSYP121) (Syntaxin-related protein At-Syr1).	AT1G61290.1	syntaxin of plants 124	No	No	No	No	No
Os06g0590550	Hypothetical protein.	AT5G02660.1	Protein with domains of unknown function (DUF627 and DUF629)	No	No	No	No	No
Os06g0590600	Similar to Beta-1,3-glucanase-like protein.	AT5G18220.1	O-Glycosyl hydrolases family 17 protein	No	No	No	No	No
Os06g0590700	UDP-glucuronosyl/UDP-glucosyltransferase family protein.	AT2G15480.1	UDP-glucosyl transferase 73B5	No	No	No	No	No
Os06g0590800	Hypothetical conserved gene.	AT3G53150.1	UDP-glucosyl transferase 73D1	Yes	Yes	No	No	No
Os06g0591050	Non-protein coding transcript.			No	No	No	No	No
Os06g0591200	Conserved hypothetical protein.	AT5G21160.3	LA RNA-binding protein	Yes	Yes	No	No	No
Os06g0591400	Conserved hypothetical protein.			Yes	Yes	No	No	No
Os06g0591450	Conserved hypothetical protein.	AT1G32220.1	NAD(P)-binding Rossmann-fold superfamily protein	No	No	No	No	No
Os06g0591551	Hypothetical genes.	AT3G30160.1		No	No	No	No	No
Os06g0591600	Similar to Hemoglobin Hb2.	AT4G32690.1	hemoglobin 3	Yes	No	No	No	No
Os06g0592200	Hypothetical protein.	AT5G39740.1	ribosomal protein L5 B	No	No	No	No	No
Os06g0592400	Similar to Cytosolic aldehyde dehydrogenase RF2C.	AT3G24503.1	aldehyde dehydrogenase 2C4	No	No	No	No	No
Os06g0592500	Similar to Ethylene-responsive transcriptional coactivator.	AT3G24500.1	multiprotein bridging factor 1C	No	No	No	No	No
Os06g0592950	Hypothetical gene.	AT2G40340.1	Integrase-type DNA-binding superfamily protein	No	No	No	No	No
Os06g0592951	Conserved hypothetical protein.	AT1G63210.1	Transcription elongation factor Spt6	No	No	No	No	No
Os06g0593100	Similar to UDP-galactose/UDP-glucose transporter.	AT1G14360.1	UDP-galactose transporter 3	Yes	No	No	No	No
Os06g0593200	UDP-glucuronosyl/UDP-glucosyltransferase family protein.	AT4G15550.1	indole-3-acetate beta-D-glucosyltransferase	Yes	Yes	No	No	No
Os06g0593800	UDP-glucuronosyl/UDP-glucosyltransferase family protein.	AT4G14090.1	UDP-Glycosyltransferase superfamily protein	Yes	No	No	No	No
Os06g0594100	Crotonase, core domain containing protein.	AT4G13360.1	ATP-dependent caseinolytic (Clp) protease/crotonase family protein	Yes	No	No	No	No
Os06g0594200	Disease resistance protein domain containing protein.	AT3G14470.1	NB-ARC domain-containing disease resistance protein	Yes	No	No	No	No
Os06g0594300	Hypothetical protein.			No	No	No	No	No
Os06g0594400	Kelch-type beta propeller domain containing protein.	AT1G15670.1	Galactose oxidase/kelch repeat superfamily protein	Yes	No	No	No	No
Os06g0594600	Similar to 3-N-debenzoyl-2-deoxytaxol N-benzoyltransferase.	AT4G10250.1	HSP20-like chaperones superfamily protein	No	No	No	No	No
Os06g0594650	Hypothetical protein.	AT3G08950.1	electron transport SCO1/SenC family protein	No	No	No	No	No
Os06g0594700	Similar to 3-N-debenzoyl-2-deoxytaxol N-benzoyltransferase.	AT3G62160.1	HXXXD-type acyl-transferase family protein	No	No	No	No	No
Os06g0594940	Non-protein coding transcript.			No	No	No	No	No
Os06g0595180	Conserved hypothetical protein.	AT1G32850.1	ubiquitin-specific protease 11	No	No	No	No	No
Os06g0595433	Transposase, IS4-like domain containing protein.	AT5G41980.1		Yes	No	No	No	No
Os06g0595566	Hypothetical protein.	AT3G17480.1	F-box and associated interaction domains-containing protein	No	No	No	No	No
Os06g0595700	Myb/SANT-like domain domain containing protein.	AT2G24960.1		No	No	No	No	No
Os06g0595800	Transferase family protein.	AT3G47170.1	HXXXD-type acyl-transferase family protein	Yes	No	No	No	No
Os06g0595900	Conserved hypothetical protein.	AT5G53440.1		Yes	No	No	No	No
Os06g0596200	Conserved hypothetical protein.			Yes	No	No	No	No
Os06g0596300	Similar to Acyl-ACP thioesterase (Fragment).	AT1G08510.1	fatty acyl-ACP thioesterases B	Yes	No	No	No	No
Os06g0597000	Similar to Auxin responsive protein IAA-Re.	AT1G04250.1	AUX/IAA transcriptional regulator family protein	Yes	No	No	No	No
Os06g0597200	Similar to DNA-binding protein phosphatase 2C.	AT2G25620.1	DNA-binding protein phosphatase 1	Yes	No	No	No	No
Os06g0597250	Similar to B protein.	AT2G13770.1		Yes	Yes	No	No	No
Os06g0597400	Similar to Protein argonaute PNH1.	AT5G43810.1	Stabilizer of iron transporter SufD / Polynucleotidyl transferase	Yes	No	No	No	No
Os06g0597500	Pentatricopeptide repeat domain containing protein.	AT1G31430.1	Pentatricopeptide repeat (PPR-like) superfamily protein	Yes	No	No	No	No
Os06g0597600	Aromatic-ring hydroxylase family protein.	AT5G11330.1	FAD/NAD(P)-binding oxidoreductase family protein	Yes	Yes	No	No	No
Os06g0597800	FAR1 domain containing protein.	AT4G38180.1	FAR1-related sequence 5	Yes	Yes	No	No	No
Os06g0597900	SOUL haem-binding protein domain containing protein.	AT5G20140.2	SOUL heme-binding family protein	Yes	No	No	No	No
Os06g0598800	Similar to Fatty acid elongase 1-like protein.	AT2G26640.1	3-ketoacyl-CoA synthase 11	No	No	No	No	No
Os06g0598850	Hypothetical protein.	AT5G11460.1	Protein of unknown function (DUF581)	Yes	Yes	No	No	No
Os06g0598900	Similar to Serine-threonine kinase receptor-associated protein (UNR-interacting protein) (WD-40 repeat protein PT-WD) (MAP activator with WD repeats).	AT1G52730.2	Transducin/WD40 repeat-like superfamily protein	Yes	No	No	No	No
Os06g0599200	Cytochrome P450 family protein.	AT2G45550.1	cytochrome P450, family 76, subfamily C, polypeptide 4	No	No	No	No	No
Os06g0599400	Conserved hypothetical protein.	AT1G80540.1		No	No	No	No	No
Os06g0599700	Conserved hypothetical protein.	AT1G01370.1	Histone superfamily protein	No	No	No	No	No
Os06g0600100	Similar to TAT-binding protein homolog (Fragment).	AT5G19990.1	regulatory particle triple-A ATPase 6A	Yes	No	No	No	No
Os06g0600200	Non-protein coding transcript.			Yes	No	No	No	No
Os06g0600301	Similar to GTP-binding nuclear protein Ran1B (Fragment).	AT5G55190.1	RAN GTPase 3	No	No	No	No	No
Os06g0600350	Non-protein coding transcript.			No	No	No	No	No
Os06g0600400	Cytochrome P450 family protein.	AT2G26710.1	Cytochrome P450 superfamily protein	Yes	Yes	No	No	No
Os06g0600700	Agenet domain containing protein.	AT4G32440.2	Plant Tudor-like RNA-binding protein	Yes	No	No	No	No
Os06g0600800	Hypothetical protein.	AT2G35658.2		Yes	No	No	No	No
Os06g0601000	Homeodomain-like containing protein.	AT5G11270.1	overexpressor of cationic peroxidase 3	Yes	Yes	No	No	No
Os06g0601100	Conserved hypothetical protein.	AT1G15400.3		Yes	No	No	No	No
Os06g0601500	Similar to BZIP2.	AT5G11260.1	Basic-leucine zipper (bZIP) transcription factor family protein	Yes	No	No	No	No
Os06g0601600	Cellulose synthase domain containing protein.	AT4G32410.1	cellulose synthase 1	No	No	No	No	No
Os06g0602000	Similar to RALF.	AT3G33530.3	Transducin family protein / WD-40 repeat family protein	Yes	No	No	No	No
Os06g0602400	Similar to DEAD-box protein 3, X-chromosomal (DEAD-box RNA helicase DEAD3) (mDEAD3) (Embryonic RNA helicase) (D1PAS1 related sequence 2).	AT3G58510.1	DEA(D/H)-box RNA helicase family protein	No	No	No	No	No
Os06g0602500	Serine/threonine protein kinase-related domain containing protein.	AT1G34300.1	lectin protein kinase family protein	Yes	No	No	No	No
Os06g0602600	Alba, DNA/RNA-binding protein family protein.	AT2G34160.1	Alba DNA/RNA-binding protein	Yes	No	No	No	No
Os06g0602700	Mitochondrial substrate/solute carrier domain containing protein.	AT4G32400.1	Mitochondrial substrate carrier family protein	Yes	No	No	No	No
Os06g0602800	Similar to Acetylglucosaminyltransferase.	AT5G39990.1	Core-2/I-branching beta-1,6-N-acetylglucosaminyltransferase family protein	Yes	No	No	No	No
Os06g0602900	Similar to NADP-dependent oxidoreductase P2.	AT5G17000.1	Zinc-binding dehydrogenase family protein	No	No	No	No	No
Os06g0602950	Hypothetical gene.	AT2G23350.1	poly(A) binding protein 4	No	No	No	No	No
Os06g0603000	Heme-oxygenase, Phytochrome chromophore biosynthesis, Nitric oxide- and auxin-induced lateral root formation	AT2G26670.1	Plant haem oxygenase (decyclizing) family protein	Yes	No	No	No	No
Os06g0603300	VQ domain containing protein.	AT3G18690.1	MAP kinase substrate 1	No	No	No	No	No
Os06g0603400	Similar to DNA-directed RNA polymerase III 39 kDa polypeptide (EC 2.7.7.6) (RNA polymerase III C39 subunit).	AT5G23710.1	DNA binding;DNA-directed RNA polymerases	Yes	No	No	No	No
Os06g0603600	SPX domain-containing protein, Phosphate (Pi) homeostasis	AT5G20150.1	SPX domain gene 1	Yes	No	No	No	No
Os06g0603800	Hypothetical protein.	AT4G04885.1	PCF11P-similar protein 4	No	No	No	No	No
Os06g0604000	Similar to Ethylene response factor 1.	AT1G15360.1	Integrase-type DNA-binding superfamily protein	No	No	No	No	No
Os06g0604200	Phospholipase D.	AT3G05630.1	phospholipase D P2	Yes	No	No	No	No
Os06g0604300	Phospholipase D.	AT4G35790.1	phospholipase D delta	Yes	Yes	No	No	No
Os06g0604400	Similar to Phospholipase D.	AT3G15730.1	phospholipase D alpha 1	Yes	No	No	No	No
Os06g0604500	EF-Hand type domain containing protein.	AT5G51050.1	Mitochondrial substrate carrier family protein	Yes	No	No	No	No
Os06g0604600	Conserved hypothetical protein.	AT3G15760.1		Yes	No	No	No	No
Os06g0605600	Similar to GAMYB-like1.	AT3G22150.1	Tetratricopeptide repeat (TPR)-like superfamily protein	Yes	Yes	No	No	No
Os06g0605750	Similar to GAMYB-like1.	AT5G55020.1	myb domain protein 120	Yes	No	No	No	No
Os06g0605900	Leucine-rich repeat, cysteine-containing subtype containing protein.	AT2G25490.1	EIN3-binding F box protein 1	Yes	No	No	No	No
Os06g0605950	Hypothetical protein.	AT5G55490.1	gamete expressed protein 1	Yes	Yes	No	No	No
Os06g0606000	Similar to CBL-interacting serine/threonine-protein kinase 24 (EC 2.7.1.37) (SNF1-related kinase 3.11) (SALT OVERLY SENSITIVE 2 protein).	AT5G35410.1	Protein kinase superfamily protein	Yes	No	No	No	No
Os06g0606100	Hypothetical conserved gene.	AT1G22110.1	structural constituent of ribosome	Yes	Yes	Yes	Yes	No
Os06g0606250	Conserved hypothetical protein.	AT4G20810.1	transcription initiation factor IIE (TFIIE) alpha subunit family protein / general transcription factor TFIIE family protein	No	No	No	No	No
Os06g0606401	Hypothetical gene.	AT3G23380.1	ROP-interactive CRIB motif-containing protein 5	Yes	Yes	No	No	No
Os06g0606599	Hypothetical protein.			No	No	No	No	No
Os06g0606700	Tetratricopeptide-like helical domain containing protein.	AT5G20190.1	Tetratricopeptide repeat (TPR)-like superfamily protein	Yes	No	No	No	No
Os06g0606800	Targeting for Xklp2 family protein.	AT4G32330.1	TPX2 (targeting protein for Xklp2) protein family	Yes	No	No	No	No
Os06g0606900	Conserved hypothetical protein.	AT5G20200.1	nucleoporin-related	Yes	No	No	No	No
Os06g0607000	Similar to Beta-1,3-glucanase.	AT2G26600.1	Glycosyl hydrolase superfamily protein	Yes	No	No	No	No
Os06g0607100	Similar to phosphatidic acid phosphatase-related / PAP2-related.	AT3G15820.1	phosphatidic acid phosphatase-related / PAP2-related	Yes	No	No	No	No
Os06g0607200	Similar to Cellular retinaldehyde binding/alpha-tocopherol transport; Cellular retinaldehyde-binding/triple function, N-terminal.	AT5G47730.1	Sec14p-like phosphatidylinositol transfer family protein	Yes	No	No	No	No
Os06g0607700	ABC transporter-like domain containing protein.	AT3G13220.1	ABC-2 type transporter family protein	No	No	No	No	No
Os06g0607750	Hypothetical protein.	AT2G47330.1	P-loop containing nucleoside triphosphate hydrolases superfamily protein	No	No	No	No	No
Os06g0607800	Similar to 26S proteasome regulatory complex subunit p42D.	AT1G45000.1	AAA-type ATPase family protein	Yes	Yes	No	No	No
Os06g0607850	Hypothetical protein.	AT2G43840.2	UDP-glycosyltransferase 74 F1	No	No	No	No	No
Os06g0607900	GRAM domain containing protein.	AT1G03370.1	C2 calcium/lipid-binding and GRAM domain containing protein	No	No	No	No	No
Os06g0608000	Similar to PGPS/D10.	AT5G55980.1	serine-rich protein-related	Yes	No	No	No	No
Os06g0608050	Non-protein coding transcript.			Yes	No	No	No	No
Os06g0608100	Hypothetical conserved gene.	AT2G04235.1		Yes	No	No	No	No
Os06g0608300	Similar to Small nuclear ribonucleoprotein component.	AT1G06220.2	Ribosomal protein S5/Elongation factor G/III/V family protein	Yes	No	No	No	No
Os06g0608350	Hypothetical protein.	AT1G78470.1		Yes	No	No	No	No
Os06g0608401	Similar to MADS-box transcription factor 30.	AT1G17030.1		Yes	Yes	No	No	No
Os06g0608500	Snf7 family protein.	AT2G19830.1	SNF7 family protein	Yes	No	No	No	No
Os06g0608550	Hypothetical protein.	AT3G24430.1	ATP binding	No	No	No	No	No
Os06g0608600	SFT2-like family protein.	AT4G26550.1	Got1/Sft2-like vescicle transport protein family	Yes	No	No	No	No
Os06g0608700	Similar to Fructose-bisphosphate aldolase, cytoplasmic isozyme (EC 4.1.2.13).	AT4G26530.1	Aldolase superfamily protein	Yes	No	No	No	No
Os06g0608800	Zinc finger, RING/FYVE/PHD-type domain containing protein.	AT5G14420.1	RING domain ligase2	Yes	No	No	No	No
Os06g0609400	Peptidase S8, subtilisin-related domain containing protein.	AT2G04160.1	Subtilisin-like serine endopeptidase family protein	No	No	No	No	No
Os06g0609450	Similar to ZAC.	AT4G21160.1	Calcium-dependent ARF-type GTPase activating protein family	Yes	No	No	No	No
Os06g0609500	Homeodomain-like containing protein.	AT2G01060.1	myb-like HTH transcriptional regulator family protein	Yes	No	No	No	No
Os06g0609600	EF-Hand type domain containing protein.	AT4G26470.1	Calcium-binding EF-hand family protein	Yes	No	No	No	No
Os06g0609700	Esterase/lipase/thioesterase domain containing protein.	AT4G17150.1	alpha/beta-Hydrolases superfamily protein	Yes	No	No	No	No
Os06g0609775	Hypothetical protein.			Yes	No	No	No	No
Os06g0609800	Conserved hypothetical protein.	AT5G50350.1		Yes	No	No	No	No
Os06g0609850	Hypothetical protein.	AT2G35630.1	ARM repeat superfamily protein	Yes	No	No	No	No
Os06g0609900	Conserved hypothetical protein.	AT5G51180.1	alpha/beta-Hydrolases superfamily protein	Yes	No	No	No	No
Os06g0610000	Conserved hypothetical protein.	AT3G06560.1	poly(A) polymerase 3	Yes	No	No	No	No
Os06g0610100	Hypothetical conserved gene.	AT1G08080.1	alpha carbonic anhydrase 7	Yes	No	No	No	No
Os06g0610300	Conserved hypothetical protein.	AT5G50720.1	HVA22 homologue E	Yes	No	No	No	No
Os06g0610350	Similar to Monoculm1.	AT1G55580.1	GRAS family transcription factor	No	No	No	No	No
Os06g0610400	Conserved hypothetical protein.	AT5G61960.1	MEI2-like protein 1	No	No	No	No	No
Os06g0610500	Similar to Mlo family protein.	AT4G24250.1	Seven transmembrane MLO family protein	No	No	No	No	No
Os06g0610550	Hypothetical protein.	AT2G43110.1		No	No	No	No	No
Os06g0610600	Conserved hypothetical protein.			No	No	No	No	No
Os06g0610800	Peptidase A1 domain containing protein.	AT5G10770.1	Eukaryotic aspartyl protease family protein	No	No	No	No	No
Os06g0611000	Similar to 65kD microtubule associated protein.	AT5G55230.2	microtubule-associated proteins 65-1	Yes	No	No	No	No
Os06g0611050	Non-protein coding transcript.			No	No	No	No	No
Os06g0611100	Similar to IQ calmodulin-binding motif family protein.	AT2G46020.2	transcription regulatory protein SNF2, putative	No	No	No	No	No
Os06g0611150	Hypothetical conserved gene.	AT5G35670.1	IQ-domain 33	No	No	No	No	No
Os06g0611200	Pentatricopeptide repeat domain containing protein.	AT1G03540.1	Pentatricopeptide repeat (PPR-like) superfamily protein	Yes	No	No	No	No
Os06g0611300	Conserved hypothetical protein.	AT3G62650.2		No	No	No	No	No
Os06g0611400	Pectin lyase fold/virulence factor domain containing protein.	AT4G18180.1	Pectin lyase-like superfamily protein	No	No	No	No	No
Os06g0611500	Similar to Polygalacturonase (Fragment).	AT1G43080.1	Pectin lyase-like superfamily protein	No	No	No	No	No
Os06g0611550	Hypothetical protein.	AT1G17500.1	ATPase E1-E2 type family protein / haloacid dehalogenase-like hydrolase family protein	No	No	No	No	No
Os06g0611600	Similar to CDA1.	AT2G19570.1	cytidine deaminase 1	No	No	No	No	No
Os06g0611700	Similar to Nucleosome assembly protein 1-like protein 3.	AT2G19480.1	nucleosome assembly protein 1;2	No	No	No	No	No
Os06g0611725	Non-protein coding transcript.			No	No	No	No	No
Os06g0611900	Similar to Glycine decarboxylase P subunit.	AT2G26080.1	glycine decarboxylase P-protein 2	Yes	No	No	No	No
Os06g0612001	Conserved hypothetical protein.	AT2G42650.1	Ribosomal protein L1p/L10e family	Yes	No	No	No	No
Os06g0612200	RNA polymerase Rpb1, domain 5 containing protein.	AT3G57660.1	nuclear RNA polymerase A1	Yes	Yes	No	No	No
Os06g0612300	Similar to T6J4.5 protein (WIP6 protein).	AT3G57670.1	C2H2-type zinc finger family protein	Yes	No	No	No	No
Os06g0612550	Hypothetical protein.	AT3G12280.1	retinoblastoma-related 1	No	No	No	No	No
Os06g0612800	Similar to PVPR3 protein.	AT1G51200.1	A20/AN1-like zinc finger family protein	Yes	No	No	No	No
Os06g0612900	Similar to predicted protein.	AT4G05220.1	Late embryogenesis abundant (LEA) hydroxyproline-rich glycoprotein family	Yes	No	No	No	No
Os06g0612951	Hypothetical protein.	AT1G32810.2	RING/FYVE/PHD zinc finger superfamily protein	Yes	No	No	No	No
Os06g0613000	Hypothetical conserved gene.	AT5G12950.1	Putative glycosyl hydrolase of unknown function (DUF1680)	No	No	No	No	No
Os06g0613101	Hypothetical protein.			No	No	No	No	No
Os06g0613200	Hypothetical protein.	AT3G02880.1	Leucine-rich repeat protein kinase family protein	No	No	No	No	No
Os06g0613400	DNA repair protein Sae2/CtIP domain containing protein.	AT3G52115.1	gamma response gene 1	No	No	No	No	No
Os06g0613500	Similar to Transcription factor (Fragment).	AT2G42300.1	basic helix-loop-helix (bHLH) DNA-binding superfamily protein	No	No	No	No	No
Os06g0613600	Cytochrome P450 family protein.	AT5G06900.1	cytochrome P450, family 93, subfamily D, polypeptide 1	No	No	No	No	No
Os06g0613801	Hypothetical protein.			No	No	No	No	No
Os06g0614000	C2 calcium-dependent membrane targeting domain containing protein.	AT5G06850.1	C2 calcium/lipid-binding plant phosphoribosyltransferase family protein	Yes	No	No	No	No
Os06g0614050	Hypothetical protein.	AT1G29040.1		No	No	No	No	No
Os06g0614100	bZIP transcription factor, bZIP-1 domain containing protein.	AT5G06839.3	bZIP transcription factor family protein	Yes	No	No	No	No
Os06g0614300	C-CAP/cofactor C-like domain domain containing protein.	AT3G57890.2	Tubulin binding cofactor C domain-containing protein	Yes	No	No	No	No
Os06g0614400	Conserved hypothetical protein.			Yes	Yes	Yes	Yes	No
Os06g0614550	Conserved hypothetical protein.	AT5G56270.1	WRKY DNA-binding protein 2	Yes	Yes	Yes	Yes	No
Os06g0616400	Chaperonin Cpn60, conserved site domain containing protein.	AT2G43370.1	RNA-binding (RRM/RBD/RNP motifs) family protein	Yes	Yes	Yes	Yes	No
Os06g0616900	Hypothetical protein.	AT2G28240.1	ATP-dependent helicase family protein	No	No	No	No	No
Os06g0617800	Ribose-phosphate pyrophosphokinase 2 (EC 2.7.6.1) (Phosphoribosyl pyrophosphate synthetase 2). Splice isoform 1.	AT2G44530.1	Phosphoribosyltransferase family protein	Yes	No	No	No	No
Os06g0618000	Nse4 domain containing protein.	AT1G51130.1	Nse4, component of Smc5/6 DNA repair complex	No	No	No	No	No
Os06g0618050	Hypothetical protein.	AT5G44265.1	Bifunctional inhibitor/lipid-transfer protein/seed storage 2S albumin superfamily protein	No	No	No	No	No
Os06g0618100	K Homology, type 1, subgroup domain containing protein.	AT3G12130.1	KH domain-containing protein / zinc finger (CCCH type) family protein	Yes	No	No	No	No
Os06g0618150	Similar to Protein N-terminal asparagine amidohydrolase.	AT2G44420.1	protein N-terminal asparagine amidohydrolase family protein	Yes	No	No	No	No
Os06g0618300	Conserved hypothetical protein.	AT3G18510.1		Yes	No	No	No	No
Os06g0618600	Rgp1 domain containing protein.	AT1G50120.1		Yes	No	No	No	No
Os06g0618650	Non-protein coding transcript.			Yes	No	No	No	No
Os06g0618700	VQ domain containing protein.	AT2G42140.1	VQ motif-containing protein	Yes	No	No	No	No
Os06g0619000	NB-ARC domain containing protein.	AT3G14470.1	NB-ARC domain-containing disease resistance protein	Yes	No	No	No	No
Os06g0619066	Hypothetical protein.	AT1G02170.1	metacaspase 1	No	No	No	No	No
Os06g0619132	Hypothetical protein.	AT3G51360.1	Eukaryotic aspartyl protease family protein	No	No	No	No	No
Os06g0619600	Hypothetical conserved gene.	AT5G60900.1	receptor-like protein kinase 1	No	No	No	No	No
Os06g0619650	Hypothetical protein.	AT1G05280.1	Protein of unknown function (DUF604)	No	No	No	No	No
Os06g0620000	Conserved hypothetical protein.	AT5G47010.1	RNA helicase, putative	No	No	No	No	No
Os06g0620200	Protein kinase, catalytic domain domain containing protein.	AT4G32300.1	S-domain-2 5	No	No	No	No	No
Os06g0620550	Hypothetical protein.	AT1G60470.1	galactinol synthase 4	No	No	No	No	No
Os06g0620600	Hrf1 family protein.	AT3G59500.1	Integral membrane HRF1 family protein	Yes	No	No	No	No
Os06g0620700	Conserved hypothetical protein.	AT1G06475.1		No	No	No	No	No
Os06g0621100	Hypothetical conserved gene.	AT5G51660.1	cleavage and polyadenylation specificity factor 160	No	No	No	No	No
Os06g0621500	Conserved hypothetical protein.	AT5G05350.1	PLAC8 family protein	Yes	Yes	Yes	Yes	No
Os06g0621550	Non-protein coding transcript.			No	No	No	No	No
Os06g0621600	Hypothetical protein.	AT2G15080.1	receptor like protein 19	Yes	Yes	No	No	No
Os06g0621800	Conserved hypothetical protein.	AT5G52882.1	P-loop containing nucleoside triphosphate hydrolases superfamily protein	Yes	No	No	No	No
Os06g0621900	Similar to Alpha-expansin OsEXPA16 (Fragment).	AT4G38210.1	expansin A20	No	No	No	No	No
Os06g0621950	Hypothetical protein.	AT1G16630.1		No	No	No	No	No
Os06g0622000	Zinc finger, CW-type domain containing protein.	AT1G19100.1	Histidine kinase-, DNA gyrase B-, and HSP90-like ATPase family protein	Yes	No	No	No	No
Os06g0622300	AT-rich interaction region domain containing protein.	AT2G17410.1	ARID/BRIGHT DNA-binding domain-containing protein	Yes	No	No	No	No
Os06g0622400	Hypothetical protein.			No	No	No	No	No
Os06g0622500	Similar to predicted protein.	AT2G20000.1	CDC27 family protein	Yes	No	No	No	No
Os06g0622550	Conserved hypothetical protein.	AT1G22710.1	sucrose-proton symporter 2	No	No	No	No	No
Os06g0622700	bZIP transcription factor, bZIP-1 domain containing protein.	AT1G42990.1	basic region/leucine zipper motif 60	Yes	No	No	No	No
Os06g0622800	Armadillo-type fold domain containing protein.	AT4G38200.1	SEC7-like guanine nucleotide exchange family protein	Yes	No	No	No	No
Os06g0622900	Similar to RNA-binding region containing protein 1 (HSRNASEB) (ssDNA binding protein SEB4) (CLL-associated antigen KW-5). Splice isoform 2.	AT1G76460.1	RNA-binding (RRM/RBD/RNP motifs) family protein	Yes	No	No	No	No
Os06g0623050	Non-protein coding transcript.			Yes	No	No	No	No
Os06g0623200	Similar to Cinnamoyl-CoA reductase (EC 1.2.1.44).	AT2G37660.1	NAD(P)-binding Rossmann-fold superfamily protein	No	No	No	No	No
Os06g0623300	NAD(P)-binding domain containing protein.	AT1G76470.1	NAD(P)-binding Rossmann-fold superfamily protein	Yes	No	No	No	No
Os06g0623600	Similar to Cinnamoyl-CoA reductase (EC 1.2.1.44).	AT2G33590.1	NAD(P)-binding Rossmann-fold superfamily protein	Yes	Yes	No	No	No
Os06g0623700	Similar to strictosidine synthase 1.	AT3G57030.1	Calcium-dependent phosphotriesterase superfamily protein	No	No	No	No	No
Os06g0624000	Conserved hypothetical protein.	AT5G04290.1	kow domain-containing transcription factor 1	No	No	No	No	No
Os06g0624100	Similar to predicted protein.	AT2G04160.1	Subtilisin-like serine endopeptidase family protein	Yes	No	No	No	No
Os06g0624200	Non-protein coding transcript.			Yes	No	No	No	No
Os06g0624700	Protein of unknown function DUF23 family protein.	AT2G33570.1	Domain of unknown function (DUF23)	No	No	No	No	No
Os06g0624750	Hypothetical protein.	AT1G51538.1	Aminotransferase-like, plant mobile domain family protein	No	No	No	No	No
Os06g0624850	Non-protein coding transcript.			No	No	No	No	No
Os06g0624900	Similar to zinc-binding family protein.	AT1G21000.1	PLATZ transcription factor family protein	Yes	No	No	No	No
Os06g0624950	Non-protein coding transcript.			Yes	No	No	No	No
Os06g0625200	Protein kinase-like domain containing protein.	AT2G33580.1	Protein kinase superfamily protein	No	No	No	No	No
Os06g0625400	Similar to Metalloendopeptidase.	AT5G42390.1	Insulinase (Peptidase family M16) family protein	Yes	No	No	No	No
Os06g0625500	Similar to Thioredoxin peroxidase.	AT3G52960.1	Thioredoxin superfamily protein	Yes	Yes	No	No	No
Os06g0625700	Glycosyl transferase, family 2 domain containing protein.	AT5G03760.1	Nucleotide-diphospho-sugar transferases superfamily protein	No	No	No	No	No
Os06g0625733	Hypothetical protein.	AT2G38230.1	pyridoxine biosynthesis 1.1	No	No	No	No	No
Os06g0625766	Non-protein coding transcript.			No	No	No	No	No
Os06g0625800	Pentatricopeptide repeat domain containing protein.	AT4G16470.1	Tetratricopeptide repeat (TPR)-like superfamily protein	Yes	No	No	No	No
Os06g0625900	Similar to Potassium transporter 10.	AT5G14880.1	Potassium transporter family protein	Yes	Yes	Yes	Yes	No
Os06g0626050	Similar to potassium transporter 10.	AT5G18490.1	Plant protein of unknown function (DUF946)	Yes	No	No	No	No
Os06g0626200	Similar to cDNA, clone: J065099M17, full insert sequence.	AT3G59400.1	enzyme binding;tetrapyrrole binding	Yes	Yes	Yes	Yes	No
Os06g0626466	Hypothetical conserved gene.			Yes	No	No	No	No
Os06g0626600	Sulfotransferase family protein.	AT1G13420.1	sulfotransferase 4B	No	No	No	No	No
Os06g0626700	Isopenicillin N synthase family protein.	AT4G22880.1	leucoanthocyanidin dioxygenase	No	No	No	No	No
Os06g0626733	Hypothetical protein.	AT2G46560.1	transducin family protein / WD-40 repeat family protein	No	No	No	No	No
Os06g0626766	Conserved hypothetical protein.	AT4G11420.1	eukaryotic translation initiation factor 3A	No	No	No	No	No
Os06g0626950	Basic leucine zipper domain containing protein.	AT1G75390.1	basic leucine-zipper 44	No	No	No	No	No
Os06g0627001	Conserved hypothetical protein.			No	No	No	No	No
Os06g0627100	Conserved hypothetical protein.	AT4G03340.1	Core-2/I-branching beta-1,6-N-acetylglucosaminyltransferase family protein	Yes	No	No	No	No
Os06g0627400	Conserved hypothetical protein.	AT1G62170.2	Serine protease inhibitor (SERPIN) family protein	Yes	No	No	No	No
Os06g0627500	Leucine-rich repeat, plant specific containing protein.	AT4G28560.1	ROP-interactive CRIB motif-containing protein 7	No	No	No	No	No
Os06g0628032	Conserved hypothetical protein.	AT3G60070.1	Major facilitator superfamily protein	No	No	No	No	No
Os06g0628150	Non-protein coding transcript.			No	No	No	No	No
Os06g0628500	Similar to Beta-galactosidase.	AT1G31740.1	beta-galactosidase 15	No	No	No	No	No
Os06g0629362	Conserved hypothetical protein.	AT4G16900.1	Disease resistance protein (TIR-NBS-LRR class) family	Yes	No	No	No	No
Os06g0629687	Hypothetical gene.	AT4G09490.1	Polynucleotidyl transferase, ribonuclease H-like superfamily protein	No	No	No	No	No
Os06g0630300	Protein of unknown function DUF1950 domain containing protein.	AT3G22680.1	RNA-DIRECTED DNA METHYLATION 1	Yes	No	No	No	No
Os06g0630850	Conserved hypothetical protein.	AT5G43100.1	Eukaryotic aspartyl protease family protein	Yes	Yes	Yes	Yes	No
Os06g0631300	Conserved hypothetical protein.	AT4G24200.1	Transcription elongation factor (TFIIS) family protein	Yes	No	No	No	No
Os06g0631800	Conserved hypothetical protein.	AT5G37000.1	Exostosin family protein	No	No	No	No	No
Os06g0632200	Similar to tryptophan synthase-related.	AT5G38530.1	tryptophan synthase beta type 2	Yes	No	No	No	No
Os06g0632300	Similar to Transposon protein.	AT1G64940.1	cytochrome P450, family 87, subfamily A, polypeptide 6	Yes	Yes	No	No	No
Os06g0632400	Similar to OSIGBa0115M15.3 protein.	AT5G26620.1		No	No	No	No	No
Os06g0632500	Putative B3 domain-containing protein Os06g0632500.	AT1G26680.1	transcriptional factor B3 family protein	No	No	No	No	No
Os06g0632700	MULE transposase, conserved domain domain containing protein.	AT1G64260.1	MuDR family transposase	Yes	No	No	No	No
Os06g0632800	Hypothetical protein.			Yes	No	No	No	No
Os06g0633100	Similar to P10Sh249C12.	AT2G24762.1	glutamine dumper 4	No	No	No	No	No
Os06g0633300	Similar to Phytosulfokines 1.			No	No	No	No	No
Os06g0633375	Hypothetical protein.	AT2G01910.1	Microtubule associated protein (MAP65/ASE1) family protein	No	No	No	No	No
Os06g0633450	Hypothetical conserved gene.	AT1G66730.1	DNA LIGASE 6	No	No	No	No	No
Os06g0633500	Zinc finger, RING/FYVE/PHD-type domain containing protein.	AT5G08139.1	RING/U-box superfamily protein	Yes	No	No	No	No
Os06g0633800	Amino acid transporter, transmembrane domain containing protein.	AT3G30390.1	Transmembrane amino acid transporter family protein	Yes	No	No	No	No
Os06g0633900	Similar to esterase/lipase/thioesterase.	AT5G59980.2	Polymerase/histidinol phosphatase-like	Yes	No	No	No	No
Os06g0634000	Conserved hypothetical protein.	AT1G19086.1		No	No	No	No	No
Os06g0634100	RNA-directed DNA polymerase (reverse transcriptase) domain containing protein.	AT1G74350.1	Intron maturase, type II family protein	Yes	No	No	No	No
Os06g0634300	Similar to cDNA clone:J023074C15, full insert sequence.	AT5G47650.1	nudix hydrolase homolog 2	Yes	No	No	No	No
Os06g0634500	Similar to kinase.	AT4G22130.1	STRUBBELIG-receptor family 8	Yes	No	No	No	No
Os06g0634600	SEP domain containing protein.	AT4G04210.1	plant UBX domain containing protein 4	Yes	No	No	No	No
Os06g0634700	Conserved hypothetical protein.	AT5G08720.1		Yes	Yes	Yes	Yes	No
Os06g0634800	Similar to Sucrose-phosphate synthase.	AT1G50560.1	cytochrome P450, family 705, subfamily A, polypeptide 25	Yes	No	No	No	No
Os06g0635200	Protein of unknown function DUF3537 domain containing protein.	AT3G20300.1	Protein of unknown function (DUF3537)	Yes	No	No	No	No
Os06g0635250	Hypothetical protein.	AT1G28490.1	syntaxin of plants 61	Yes	No	No	No	No
Os06g0635300	Similar to gastric triacylglycerol lipase.	AT5G14180.1	Myzus persicae-induced lipase 1	No	No	No	No	No
Os06g0635500	Hypothetical conserved gene.	AT3G47680.1	DNA binding	No	No	No	No	No
Os06g0635700	Conserved hypothetical protein.			No	No	No	No	No
Os06g0636100	Hypothetical conserved gene.	AT3G25070.1	RPM1 interacting protein 4	No	No	No	No	No
Os06g0636201	Conserved hypothetical protein.	AT2G46560.1	transducin family protein / WD-40 repeat family protein	No	No	No	No	No
Os06g0636600	Protein kinase, core domain containing protein.	AT1G62400.1	Protein kinase superfamily protein	Yes	No	No	No	No
Os06g0636700	Esterase, SGNH hydrolase-type domain containing protein.	AT4G26790.1	GDSL-like Lipase/Acylhydrolase superfamily protein	No	No	No	No	No
Os06g0636800	Conserved hypothetical protein.	AT3G12380.2	actin-related protein 5	No	No	No	No	No
Os06g0637400	Conserved hypothetical protein.	AT4G37290.1		No	No	No	No	No
Os06g0637500	Similar to MYB transcription factor R2R3 type.	AT3G50060.1	myb domain protein 77	Yes	No	No	No	No
Os06g0637800	Hypothetical gene.	AT3G11385.1	Cysteine/Histidine-rich C1 domain family protein	No	No	No	No	No
Os06g0638000	Zinc finger, CCCH-type domain containing protein.	AT1G21580.1	Zinc finger C-x8-C-x5-C-x3-H type family protein	Yes	No	No	No	No
Os06g0638100	Similar to Tic21.	AT2G15290.1	translocon at inner membrane of chloroplasts 21	Yes	No	No	No	No
Os06g0638200	Uncharacterised protein family UPF0047 domain containing protein.	AT1G21065.1		Yes	No	No	No	No
Os06g0638300	Similar to Exostosin-like.	AT4G38040.1	Exostosin family protein	Yes	No	No	No	No
Os06g0638400	Hypothetical protein.	AT2G38940.1	phosphate transporter 1;4	No	No	No	No	No
Os06g0638500	Tyrosine protein kinase domain containing protein.	AT4G34220.1	Leucine-rich repeat protein kinase family protein	No	No	No	No	No
Os06g0638700	Putative cyclase family protein.	AT1G44542.1	Cyclase family protein	Yes	No	No	No	No
Os06g0638900	Similar to calcium-binding protein.	AT4G34150.1	Calcium-dependent lipid-binding (CaLB domain) family protein	Yes	No	No	No	No
Os06g0639100	Zinc finger, RING/FYVE/PHD-type domain containing protein.	AT4G34100.1	RING/U-box superfamily protein	Yes	No	No	No	No
Os06g0639150	Non-protein coding transcript.			Yes	No	No	No	No
Os06g0639200	Similar to Transcription factor AP2D22 (Fragment).	AT2G28550.3	related to AP2.7	No	No	No	No	No
Os06g0639250	Conserved hypothetical protein.	AT3G20520.1	SHV3-like 3	No	No	No	No	No
Os06g0639300	Nicotinamide N-methyltransferase, putative domain containing protein.	AT1G79915.1	Putative methyltransferase family protein	Yes	No	No	No	No
Os06g0639500	Protein kinase, core domain containing protein.	AT4G32250.1	Protein kinase superfamily protein	Yes	No	No	No	No
Os06g0639550	Non-protein coding transcript.			Yes	No	No	No	No
Os06g0639600	Similar to Elongator component.	AT3G11220.2	Paxneb protein-related	Yes	No	No	No	No
Os06g0639700	Hypothetical protein.	AT4G14410.1	basic helix-loop-helix (bHLH) DNA-binding superfamily protein	No	No	No	No	No
Os06g0639800	Cytochrome P450 family protein.	AT3G26270.1	cytochrome P450, family 71, subfamily B, polypeptide 25	No	No	No	No	No
Os06g0640100	Similar to Cytochrome P450 CYP71Y10.	AT5G35715.1	cytochrome P450, family 71, subfamily B, polypeptide 8	No	No	No	No	No
Os06g0640201	Hypothetical gene.	AT1G36180.1	acetyl-CoA carboxylase 2	No	No	No	No	No
Os06g0640599	Hypothetical protein.	AT1G49340.2	Phosphatidylinositol 3- and 4-kinase family protein	Yes	Yes	No	No	No
Os06g0640800	Similar to Cytochrome P450 CYP71Y10.	AT2G45970.1	cytochrome P450, family 86, subfamily A, polypeptide 8	No	No	No	No	No
Os06g0640933	Hypothetical protein.	AT5G17740.1	P-loop containing nucleoside triphosphate hydrolases superfamily protein	No	No	No	No	No
Os06g0641066	Hypothetical protein.	AT5G01420.1	Glutaredoxin family protein	Yes	No	No	No	No
Os06g0641200	Similar to Cytochrome P450 CYP71Y10.	AT5G65250.1		No	No	No	No	No
Os06g0641400	Hypothetical protein.			Yes	No	No	No	No
Os06g0641500	Similar to Cytochrome P450 CYP71Y10.	AT5G24950.1	cytochrome P450, family 71, subfamily A, polypeptide 15	No	No	No	No	No
Os06g0641550	Non-protein coding transcript.			No	No	No	No	No
Os06g0641575	Hypothetical protein.	AT3G43920.2	dicer-like 3	No	No	No	No	No
Os06g0641600	Similar to Cytochrome P450 family protein.	AT1G33730.1	cytochrome P450, family 76, subfamily C, polypeptide 5	No	No	No	No	No
Os06g0641800	Cytochrome P450 family protein.			Yes	No	No	No	No
Os06g0641866	Hypothetical protein.	AT1G07110.1	fructose-2,6-bisphosphatase	Yes	No	No	No	No
Os06g0641932	Hypothetical protein.	AT2G10950.1	BSD domain-containing protein	No	No	No	No	No
Os06g0642200	Similar to Cytochrome P450 family protein.	AT3G44250.1	cytochrome P450, family 71, subfamily B, polypeptide 38	No	No	No	No	No
Os06g0642250	Hypothetical protein.	AT3G12040.1	DNA-3-methyladenine glycosylase (MAG)	No	No	No	No	No
Os06g0642300	Similar to Cytochrome P450 family protein.	AT2G27780.1	Transcription factor IIS family protein	No	No	No	No	No
Os06g0642400	Hypothetical protein.	AT5G54730.1	homolog of yeast autophagy 18 (ATG18) F	No	No	No	No	No
Os06g0642500	Cytochrome P450 domain containing protein.	AT2G18330.1	AAA-type ATPase family protein	Yes	Yes	Yes	Yes	No
Os06g0642550	Hypothetical gene.	AT1G76570.1	Chlorophyll A-B binding family protein	No	No	No	No	No
Os06g0642600	Similar to Cytochrome P450 CYP71Y10.	AT1G69500.1	cytochrome P450, family 704, subfamily B, polypeptide 1	No	No	No	No	No
Os06g0642650	Hypothetical conserved gene.	AT2G35240.1	plastid developmental protein DAG, putative	No	No	No	No	No
Os06g0642900	Ubiquitin system component Cue domain containing protein.	AT5G32440.3	Ubiquitin system component Cue protein	Yes	No	No	No	No
Os06g0642950	Non-protein coding transcript.			Yes	No	No	No	No
Os06g0643000	Phox-like domain containing protein.	AT4G32160.1	Phox (PX) domain-containing protein	Yes	No	No	No	No
Os06g0643050	Hypothetical protein.	AT2G17150.1	Plant regulator RWP-RK family protein	No	No	No	No	No
Os06g0643100	Proteasome subunit beta type 3 (EC 3.4.25.1) (20S proteasome alpha subunit C) (20S proteasome subunit beta-3).	AT1G21720.1	proteasome beta subunit C1	Yes	No	No	No	No
Os06g0643300	Development protein-like protein.	AT1G17730.1	vacuolar protein sorting 46.1	Yes	No	No	No	No
Os06g0643500	Similar to ADR11 protein (Fragment).	AT3G22142.1	Bifunctional inhibitor/lipid-transfer protein/seed storage 2S albumin superfamily protein	No	No	No	No	No
Os06g0643600	DNA glycosylase/AP lyase domain containing protein.	AT1G52500.2	MUTM homolog-1	Yes	No	No	No	No
Os06g0643700	Hly-III related domain containing protein.	AT5G20270.1	heptahelical transmembrane protein1	Yes	No	No	No	No
Os06g0643750	Hypothetical gene.	AT5G09400.1	K+ uptake permease 7	Yes	No	No	No	No
Os06g0643800	Similar to Sucrose-phosphate synthase 7 (EC 2.4.1.14) (Fragment).	AT5G11110.1	sucrose phosphate synthase 2F	Yes	No	No	No	No
Os06g0643900	Similar to Acid phosphatase precursor.	AT5G34850.1	purple acid phosphatase 26	Yes	No	No	No	No
Os06g0644100	Carbohydrate-binding-like fold domain containing protein.	AT2G25310.1	Protein of unknown function (DUF2012)	Yes	No	No	No	No
Os06g0644200	Similar to Pyrophosphate-energized vacuolar membrane proton pump (EC 3.6.1.1) (Pyrophosphate-energized inorganic pyrophosphatase) (H+-PPase) (Vacuolar H+-pyrophosphatase).	AT1G15690.1	Inorganic H pyrophosphatase family protein	Yes	No	No	No	No
Os06g0644250	Hypothetical protein.	AT4G35500.2	Protein kinase superfamily protein	Yes	No	No	No	No
Os06g0644350	Non-protein coding transcript.			Yes	No	No	No	No
Os06g0644400	Non-protein coding transcript.			Yes	No	No	No	No
Os06g0644466	Hypothetical conserved gene.	AT3G14470.1	NB-ARC domain-containing disease resistance protein	Yes	No	No	No	No
Os06g0644500	Ankyrin domain containing protein.	AT5G20350.1	Ankyrin repeat family protein with DHHC zinc finger domain	Yes	No	No	No	No
Os06g0644600	Similar to predicted protein.	AT4G04940.1	transducin family protein / WD-40 repeat family protein	Yes	No	No	No	No
Os06g0644700	Amino acid transporter, transmembrane domain containing protein.	AT1G80510.1	Transmembrane amino acid transporter family protein	Yes	No	No	No	No
Os06g0644800	Glucosidase II beta subunit-like domain containing protein.	AT5G35080.1		Yes	No	No	No	No
Os06g0645100	Similar to F-box domain containing protein.	AT3G49150.1	F-box/RNI-like superfamily protein	No	No	No	No	No
Os06g0645400	Similar to Isoleucine-tRNA ligase-like protein.	AT4G10320.1	tRNA synthetase class I (I, L, M and V) family protein	Yes	No	No	No	No
Os06g0645500	Sterile alpha motif homology domain containing protein.	AT1G80520.1	Sterile alpha motif (SAM) domain-containing protein	No	No	No	No	No
Os06g0645600	Hypothetical conserved gene.	AT2G12400.1		No	No	No	No	No
Os06g0645650	Hypothetical protein.	AT4G39380.2		No	No	No	No	No
Os06g0645700	Similar to HAF1.	AT2G34900.1	Transcription factor GTE6	Yes	No	No	No	No
Os06g0645800	Similar to Transcription initiation factor TFIID subunit 1.	AT1G32750.1	HAC13 protein (HAC13)	Yes	No	No	No	No
Os06g0645901	Similar to Transcription initiation factor TFIID subunit 1.	AT1G60070.2	Adaptor protein complex AP-1, gamma subunit	Yes	No	No	No	No
Os06g0646000	Methyltransferase type 11 domain containing protein.	AT2G41040.1	S-adenosyl-L-methionine-dependent methyltransferases superfamily protein	Yes	No	No	No	No
Os06g0646100	Conserved hypothetical protein.	AT5G35090.1		Yes	No	No	No	No
Os06g0646400	Tyrosine protein kinase domain containing protein.	AT3G46920.1	Protein kinase superfamily protein with octicosapeptide/Phox/Bem1p domain	Yes	No	No	No	No
Os06g0646500	Similar to ATP synthase delta chain, mitochondrial precursor (EC 3.6.3.14) (Oligomycin sensitivity conferral protein) (OSCP).	AT5G13450.1	delta subunit of Mt ATP synthase	Yes	No	No	No	No
Os06g0646600	Similar to Homeobox protein knotted-1-like 11.	AT5G25220.1	KNOTTED1-like homeobox gene 3	Yes	No	No	No	No
Os06g0646700	Conserved hypothetical protein.	AT5G16340.1	AMP-dependent synthetase and ligase family protein	Yes	No	No	No	No
Os06g0646801	Hypothetical conserved gene.			Yes	No	No	No	No
Os06g0646900	Similar to Homogentisic acid geranylgeranyl transferase.	AT2G18950.1	homogentisate phytyltransferase 1	No	No	No	No	No
Os06g0647000	Hypothetical protein.	AT1G44970.1	Peroxidase superfamily protein	No	No	No	No	No
Os06g0647100	Similar to 50S ribosomal protein L35, chloroplast precursor (CL35).	AT2G24090.1	Ribosomal protein L35	Yes	No	No	No	No
Os06g0647150	Hypothetical protein.	AT4G09462.1	Carbohydrate-binding X8 domain superfamily protein	No	No	No	No	No
Os06g0647200	Similar to Response regulator.	AT2G25180.1	response regulator 12	No	No	No	No	No
Os06g0647400	Similar to Lysosomal Pro-X carboxypeptidase.	AT2G24280.1	alpha/beta-Hydrolases superfamily protein	Yes	Yes	No	No	No
Os06g0647500	DNA/RNA non-specific endonuclease, active site domain containing protein.	AT5G12220.1	las1-like family protein	Yes	Yes	No	No	No
Os06g0647700	Hypothetical protein.	AT1G09570.1	phytochrome A	Yes	No	No	No	No
Os06g0647801	Hypothetical conserved gene.			Yes	No	No	No	No
Os06g0647900	Conserved hypothetical protein.	AT1G64150.1	Uncharacterized protein family (UPF0016)	Yes	No	No	No	No
Os06g0648200	Conserved hypothetical protein.	AT4G32450.1	Pentatricopeptide repeat (PPR) superfamily protein	Yes	No	No	No	No
Os06g0648500	Conserved hypothetical protein.	AT4G31805.1	WRKY family transcription factor	Yes	No	No	No	No
Os06g0648600	Hypothetical gene.	AT1G08060.1	ATP-dependent helicase family protein	Yes	Yes	Yes	Yes	No
Os06g0649000	Similar to WRKY transcription factor 28.	AT1G80840.1	WRKY DNA-binding protein 40	Yes	Yes	No	No	No
Os06g0649500	WD40 repeat-like domain containing protein.	AT5G25150.1	TBP-associated factor 5	Yes	No	No	No	No
Os06g0649550	Non-protein coding transcript.			Yes	No	No	No	No
Os06g0649600	Non-protein coding transcript.			Yes	No	No	No	No
Os06g0649700	Similar to DOMON domain-containing protein / dopamine beta-monooxygenase N-terminal domain-containing protein.	AT5G54830.1	DOMON domain-containing protein / dopamine beta-monooxygenase N-terminal domain-containing protein	Yes	No	No	No	No
Os06g0649800	Similar to DNA-3-methyladenine glycosylase I.	AT5G57970.1	DNA glycosylase superfamily protein	No	No	No	No	No
Os06g0649900	Phospholipase D/Transphosphatidylase domain containing protein.	AT5G62810.1	peroxin 14	Yes	No	No	No	No
Os06g0650100	Similar to Ubiquitin-NEDD8-like protein RUB2.	AT1G31340.1	related to ubiquitin 1	Yes	Yes	No	No	No
Os06g0650300	GCN5-related N-acetyltransferase (GNAT) domain domain containing protein.	AT2G23060.1	Acyl-CoA N-acyltransferases (NAT) superfamily protein	No	No	No	No	No
Os06g0650600	Nonaspanin (TM9SF) family protein.	AT5G10840.1	Endomembrane protein 70 protein family	Yes	No	No	No	No
Os06g0650700	Conserved hypothetical protein.	AT3G21610.1	Acid phosphatase/vanadium-dependent haloperoxidase-related protein	No	No	No	No	No
Os06g0650800	Similar to MRS2-5.	AT1G16010.2	magnesium transporter 2	Yes	No	No	No	No
Os06g0650900	Conserved hypothetical protein.	AT3G54830.1	Transmembrane amino acid transporter family protein	Yes	No	No	No	No
Os06g0651000	Similar to Helminthosporium carbonum susceptibility1.	AT2G26260.1	3beta-hydroxysteroid-dehydrogenase/decarboxylase isoform 2	Yes	No	No	No	No
Os06g0651100	Similar to NADPH HC toxin reductase.	AT4G27250.1	NAD(P)-binding Rossmann-fold superfamily protein	Yes	No	No	No	No
Os06g0651200	Conserved hypothetical protein.	AT2G38465.1		Yes	No	No	No	No
Os06g0651300	Zinc finger, U1-type domain containing protein.	AT5G61190.1	putative endonuclease or glycosyl hydrolase with C2H2-type zinc finger domain	Yes	No	No	No	No
Os06g0651600	Similar to Protein phosphatase type-2C.	AT4G31860.1	Protein phosphatase 2C family protein	Yes	No	No	No	No
Os06g0651900	Uncharacterised protein family UPF0057 domain containing protein.	AT4G28088.1	Low temperature and salt responsive protein family	No	No	No	No	No
Os06g0652000	Similar to T3/T7-like RNA polymerase (Fragment).	AT2G24120.1	DNA/RNA polymerases superfamily protein	Yes	Yes	No	No	No
Os06g0652100	Uncharacterized conserved protein UCP015417, vWA domain containing protein.	AT5G13210.1	Uncharacterised conserved protein UCP015417, vWA	No	No	No	No	No
Os06g0652200	Similar to Hemolysin-III related family protein.	AT4G30850.1	heptahelical transmembrane protein2	No	No	No	No	No
Os06g0652250	Hypothetical protein.	AT2G42120.1	DNA polymerase delta small subunit	No	No	No	No	No
Os06g0652300	Similar to GDP-4-keto-6-deoxy-D-mannose-3, 5-epimerase-4-reductase (GER1); 21556- 22494.	AT3G53520.4	UDP-glucuronic acid decarboxylase 1	Yes	No	No	No	No
Os06g0652400	Similar to GDP-4-keto-6-deoxy-D-mannose-3, 5-epimerase-4-reductase (GER1); 21556- 22494.	AT1G17890.1	NAD(P)-binding Rossmann-fold superfamily protein	Yes	No	No	No	No
Os06g0652501	Non-protein coding transcript.			No	No	No	No	No
Os06g0652550	Similar to RING-type E3 ubiquitin ligase.	AT1G78420.1	RING/U-box superfamily protein	No	No	No	No	No
Os06g0652600	Similar to Lustrin A.			No	No	No	No	No
Os06g0653000	Similar to Glossy1 homolog (Fragment).	AT5G57800.1	Fatty acid hydroxylase superfamily	No	No	No	No	No
Os06g0653050	Non-protein coding transcript.			No	No	No	No	No
Os06g0653100	Senescence-associated protein 5.	AT2G23810.1	tetraspanin8	No	No	No	No	No
Os06g0653200	Basic helix-loop-helix dimerisation region bHLH domain containing protein.	AT5G57780.1		No	No	No	No	No
Os06g0653300	Hypothetical conserved gene.	AT5G16715.1	ATP binding;valine-tRNA ligases;aminoacyl-tRNA ligases;nucleotide binding;ATP binding;aminoacyl-tRNA ligases	No	No	No	No	No
Os06g0653800	Similar to WD-repeat protein 57 (Prp8-binding protein) (hPRP8BP) (U5 snRNP- specific 40 kDa protein) (38 kDa splicing factor).	AT2G43770.1	Transducin/WD40 repeat-like superfamily protein	Yes	No	No	No	No
Os06g0653900	Similar to Protein transport protein SEC61 gamma subunit.	AT5G50460.1	secE/sec61-gamma protein transport protein	Yes	No	No	No	No
Os06g0654000	Peptidase C19, ubiquitin carboxyl-terminal hydrolase 2 family protein.	AT2G24640.1	ubiquitin-specific protease 19	Yes	No	No	No	No
Os06g0654300	Similar to Histidine kinase (Fragment).	AT5G10720.1	histidine kinase 5	No	No	No	No	No
Os06g0654400	Hypothetical conserved gene.	AT5G57685.1	glutamine dumper 3	Yes	No	No	No	No
Os06g0654600	Similar to BRASSINOSTEROID INSENSITIVE 1-associated receptor kinase 1.	AT1G52540.1	Protein kinase superfamily protein	No	No	No	No	No
Os06g0654900	Similar to CONSTANS-like protein CO6.	AT5G57660.1	CONSTANS-like 5	Yes	No	No	No	No
Os06g0655100	Similar to D-3-phosphoglycerate dehydrogenase.	AT4G34200.1	D-3-phosphoglycerate dehydrogenase	Yes	Yes	No	No	No
Os06g0655200	Pollen allergen Lol p2 family protein.	AT1G65680.1	expansin B2	No	No	No	No	No
Os06g0655500	Kelch-type beta propeller domain containing protein.	AT2G24540.1	Galactose oxidase/kelch repeat superfamily protein	Yes	No	No	No	No
Os06g0656000	Hypothetical conserved gene.	AT1G73050.1	Glucose-methanol-choline (GMC) oxidoreductase family protein	Yes	No	No	No	No
Os06g0656201	Conserved hypothetical protein.	AT5G01630.1	BRCA2-like B	Yes	No	No	No	No
Os06g0656300	Uncharacterised protein family UPF0497, trans-membrane plant subgroup domain containing protein.	AT2G35760.1	Uncharacterised protein family (UPF0497)	Yes	Yes	No	No	No
Os06g0656400	Hypothetical protein.	AT1G35420.2	alpha/beta-Hydrolases superfamily protein	Yes	No	No	No	No
Os06g0656500	Similar to 4-coumarate--CoA ligase 1 (EC 6.2.1.12) (4CL 1) (4-coumaroyl-CoA synthase 1) (Clone 4CL14) (Fragment).	AT3G21240.1	4-coumarate:CoA ligase 2	Yes	Yes	Yes	Yes	No
Os06g0656566	Hypothetical gene.	AT4G35440.2	chloride channel E	Yes	No	No	No	No
Os06g0656700	Conserved hypothetical protein.	AT5G45275.1	Major facilitator superfamily protein	No	No	No	No	No
Os06g0656725	Non-protein coding transcript.			No	No	No	No	No
Os06g0656800	FAS1 domain domain containing protein.	AT3G12660.1	FASCICLIN-like arabinogalactan protein 14 precursor	No	No	No	No	No
Os06g0657500	Hypothetical conserved gene.	AT5G57390.1	AINTEGUMENTA-like 5	No	No	No	No	No
Os06g0657750	Conserved hypothetical protein.			No	No	No	No	No
Os06g0658000	Similar to AP2-EREBP transcription factor (Fragment).	AT1G51190.1	Integrase-type DNA-binding superfamily protein	No	No	No	No	No
Os06g0658200	Conserved hypothetical protein.			No	No	No	No	No
Os06g0658350	Conserved hypothetical protein.	AT3G58490.1	Phosphatidic acid phosphatase (PAP2) family protein	Yes	No	No	No	No
Os06g0658400	Similar to HAT dimerisation domain-containing protein-like.	AT3G17450.1	hAT dimerisation domain-containing protein	No	No	No	No	No
Os06g0658500	Conserved hypothetical protein.	AT4G31430.2		No	No	No	No	No
Os06g0658900	Similar to homogentisate phytyltransferase VTE2-1.	AT2G18950.1	homogentisate phytyltransferase 1	Yes	No	No	No	No
Os06g0659100	Similar to Squamosa-promoter binding protein 1.	AT1G02065.1	squamosa promoter binding protein-like 8	No	No	No	No	No
Os06g0659200	Intron maturase, type II family protein.	AT5G04050.2	RNA-directed DNA polymerase (reverse transcriptase)	Yes	No	No	No	No
Os06g0659300	Similar to Actin filament bundling protein P-115-ABP.	AT4G30160.2	villin 4	Yes	No	No	No	No
Os06g0659400	Protein of unknown function DUF231, plant domain containing protein.	AT5G20590.1	TRICHOME BIREFRINGENCE-LIKE 5	No	No	No	No	No
Os06g0659500	Similar to Glutaredoxin.	AT5G20500.1	Glutaredoxin family protein	Yes	No	No	No	No
Os06g0659600	Hypothetical protein.	AT5G54510.1	Auxin-responsive GH3 family protein	Yes	No	No	No	No
Os06g0659750	Non-protein coding transcript.			No	No	No	No	No
Os06g0659800	Conserved hypothetical protein.	AT5G02420.1		No	No	No	No	No
Os06g0660000	Non-protein coding transcript.			No	No	No	No	No
Os06g0660200	Similar to Auxin efflux carrier protein.	AT5G57090.1	Auxin efflux carrier family protein	No	No	No	No	No
Os06g0660300	Hypothetical protein.	AT3G61410.1		No	No	No	No	No
Os06g0660400	Similar to OSIGBa0113I13.1 protein.	AT5G57123.1		No	No	No	No	No
Os06g0660625	Non-protein coding transcript.			No	No	No	No	No
Os06g0660650	Hypothetical conserved gene.	AT3G47680.1	DNA binding	No	No	No	No	No
Os06g0660700	Similar to Ubiquitin carrier protein.	AT5G05080.1	ubiquitin-conjugating enzyme 22	Yes	No	No	No	No
Os06g0660800	Protein kinase domain containing protein.	AT4G03390.1	STRUBBELIG-receptor family 3	Yes	No	No	No	No
Os06g0661000	Zinc finger, CCHC-type domain containing protein.	AT1G64260.1	MuDR family transposase	No	No	No	No	No
Os06g0661100	Hypothetical gene.	AT1G10270.1	glutamine-rich protein 23	No	No	No	No	No
Os06g0661200	Similar to B-box zinc finger family protein.	AT3G21150.1	B-box 32	Yes	No	No	No	No
Os06g0661300	Non-protein coding transcript.			No	No	No	No	No
Os06g0661400	Similar to clathrin assembly protein.	AT5G57200.1	ENTH/ANTH/VHS superfamily protein	Yes	No	No	No	No
Os06g0661500	Conserved hypothetical protein.	AT1G78890.1		Yes	No	No	No	No
Os06g0661600	Zinc finger, DPH-type domain containing protein.	AT2G15910.1	CSL zinc finger domain-containing protein	Yes	No	No	No	No
Os06g0661700	Hypothetical conserved gene.	AT4G29950.1	Ypt/Rab-GAP domain of gyp1p superfamily protein	No	No	No	No	No
Os06g0661733	Hypothetical protein.	AT2G26270.1		Yes	No	No	No	No
Os06g0661766	Hypothetical conserved gene.	AT3G02555.1		Yes	No	No	No	No
Os06g0661800	Similar to Cryptochrome DASH, chloroplastic/mitochondrial.	AT5G24850.1	cryptochrome 3	Yes	No	No	No	No
Os06g0661900	Protein of unknown function DUF266, plant family protein.	AT4G31350.1	Core-2/I-branching beta-1,6-N-acetylglucosaminyltransferase family protein	Yes	No	No	No	No
Os06g0662000	Similar to Vacuolar H+-ATPase subunit A (Fragment).	AT1G78900.1	vacuolar ATP synthase subunit A	Yes	No	No	No	No
Os06g0662100	Non-protein coding transcript.			Yes	No	No	No	No
Os06g0662150	Non-protein coding transcript.			Yes	No	No	No	No
Os06g0662151	Non-protein coding transcript.			No	No	No	No	No
Os06g0662200	bZIP transcription factor, bZIP-1 domain containing protein.	AT5G24800.1	basic leucine zipper 9	Yes	Yes	No	No	No
Os06g0662225	Similar to OSIGBa0113K06.3 protein.	AT1G65681.1	beta expansin 6	No	No	No	No	No
Os06g0662300	Pollen allergen Lol p2 family protein.	AT1G65680.1	expansin B2	No	No	No	No	No
Os06g0662500	Similar to OSIGBa0113K06.3 protein.			No	No	No	No	No
Os06g0662550	Conserved hypothetical protein.	AT1G48650.2	DEA(D/H)-box RNA helicase family protein	Yes	Yes	No	No	No
Os06g0662600	Pollen allergen Lol p2 family protein.	AT2G20750.1	expansin B1	No	No	No	No	No
Os06g0662700	Pollen allergen Lol p2 family protein.	AT4G01630.1	expansin A17	No	No	No	No	No
Os06g0662850	Similar to OSIGBa0113K06.3 protein.	AT5G05570.1	transducin family protein / WD-40 repeat family protein	No	No	No	No	No
Os06g0662900	Similar to OSIGBa0113K06.3 protein.	AT3G09260.1	Glycosyl hydrolase superfamily protein	No	No	No	No	No
Os06g0663000	Protein kinase, catalytic domain domain containing protein.	AT4G31250.1	Leucine-rich repeat protein kinase family protein	No	No	No	No	No
Os06g0663100	Similar to Pseudouridylate synthase.	AT5G35400.2	Pseudouridine synthase family protein	Yes	No	No	No	No
Os06g0663200	Similar to Protein kinase APK1B, chloroplast precursor (EC 2.7.1.-).	AT2G07180.1	Protein kinase superfamily protein	Yes	No	No	No	No
Os06g0663300	Pollen allergen Lol p2 family protein.	AT2G45110.1	expansin B4	Yes	Yes	No	No	No
Os06g0663400	Serine/thronine protein kinase-like protein.	AT4G31170.1	Protein kinase superfamily protein	Yes	No	No	No	No
Os06g0663450	Non-protein coding transcript.			Yes	No	No	No	No
Os06g0663500	SBP domain containing protein.	AT1G27360.1	squamosa promoter-like 11	Yes	No	No	No	No
Os06g0663600	Endonuclease V family protein.	AT4G31150.1	endonuclease V family protein	Yes	No	No	No	No
Os06g0663800	Similar to FKBP-type peptidyl-prolyl cis-trans isomerase 3, chloroplast precursor (EC 5.2.1.8) (PPIase) (Rotamase) (AtFKBP13) (FK506 binding protein 1).	AT5G45680.1	FK506-binding protein 13	Yes	No	No	No	No
Os06g0663900	Similar to (RAP Annotation release2) Protein kinase-like domain containing protein.	AT4G35580.2	NAC transcription factor-like 9	Yes	Yes	No	No	No
Os06g0664000	Hypothetical gene.	AT5G01030.1	Protein of unknown function (DUF3527)	Yes	No	No	No	No
Os06g0664100	Similar to Xaa-Pro aminopeptidase 1.	AT4G36760.1	aminopeptidase P1	Yes	Yes	Yes	No	Yes
Os06g0664200	Inositol monophosphatase/Fructose-1,6-bisphosphatase domain containing protein.	AT5G64380.1	Inositol monophosphatase family protein	Yes	No	No	No	No
Os06g0664300	Similar to Vacuolar sorting receptor 6 precursor (AtVSR6) (Epidermal growth factor receptor-like protein 6) (AtELP6) (BP80-like protein d) (AtBP80d).	AT1G30900.1	VACUOLAR SORTING RECEPTOR 6	Yes	No	No	No	No
Os06g0664400	HMG-I and HMG-Y, DNA-binding domain containing protein.	AT1G53645.1	hydroxyproline-rich glycoprotein family protein	Yes	No	No	No	No
Os06g0664800	Similar to Phosphate starvation regulator protein (Regulatory protein of P- starvation acclimation response Psr1).	AT1G79430.2	Homeodomain-like superfamily protein	Yes	No	No	No	No
Os06g0664900	Conserved hypothetical protein.	AT5G63120.2	P-loop containing nucleoside triphosphate hydrolases superfamily protein	No	No	No	No	No
Os06g0665000	Protein of unknown function DUF284, transmembrane eukaryotic family protein.	AT1G54320.1	LEM3 (ligand-effect modulator 3) family protein / CDC50 family protein	Yes	No	No	No	No
Os06g0665100	Similar to Dreg-2 like protein.	AT5G44730.2	Haloacid dehalogenase-like hydrolase (HAD) superfamily protein	Yes	No	No	No	No
Os06g0665200	Similar to glycosyl hydrolase family protein 17.	AT5G67460.1	O-Glycosyl hydrolases family 17 protein	No	No	No	No	No
Os06g0665400	F-box protein, Inflorescence form, Loading resistance and grain yield	AT1G30950.1	F-box family protein	No	No	No	No	No
Os06g0665500	Peptidase M20 domain containing protein.	AT4G20070.1	allantoate amidohydrolase	Yes	No	No	No	No
Os06g0665800	Similar to heavy metal ATPase.	AT5G44790.1	copper-exporting ATPase / responsive-to-antagonist 1 / copper-transporting ATPase (RAN1)	Yes	No	No	No	No
Os06g0665900	Similar to thioredoxin domain-containing protein 2.	AT2G35010.1	thioredoxin O1	Yes	No	No	No	No
Os06g0666100	Protein of unknown function DUF597 family protein.	AT1G31040.1	PLATZ transcription factor family protein	No	No	No	No	No
Os06g0666183	Non-protein coding transcript.			No	No	No	No	No
Os06g0666400	VQ domain containing protein.	AT4G39720.1	VQ motif-containing protein	Yes	No	No	No	No
Os06g0666500	Zinc finger, RING/FYVE/PHD-type domain containing protein.	AT5G05280.1	RING/U-box superfamily protein	No	No	No	No	No
Os06g0666600	Similar to Glyceraldehyde-3-phosphate dehydrogenase, cytosolic 3 (EC 1.2.1.12).	AT1G16300.1	glyceraldehyde-3-phosphate dehydrogenase of plastid 2	No	No	No	No	No
Os06g0666650	Non-protein coding transcript.			No	No	No	No	No
Os06g0666750	Hypothetical protein.	AT4G19090.1	Protein of unknown function (DUF594)	No	No	No	No	No
Os06g0666800	Conserved hypothetical protein.	AT4G19980.1		No	No	No	No	No
Os06g0667000	Serine/threonine protein kinase domain containing protein.	AT3G47570.1	Leucine-rich repeat protein kinase family protein	Yes	No	No	No	No
Os06g0667100	Similar to Nuclear Y/CCAAT-box binding factor C subunit NF-YC.	AT1G56170.1	nuclear factor Y, subunit C2	Yes	No	No	No	No
Os06g0667200	Similar to MADS-box transcription factor 30.	AT5G23260.2	K-box region and MADS-box transcription factor family protein	No	No	No	No	No
Os06g0667266	Similar to MADS-box transcription factor 30.			Yes	No	No	No	No
Os06g0667300	Non-protein coding transcript.			Yes	Yes	No	No	No
Os06g0667400	Conserved hypothetical protein.			Yes	No	No	No	No
Os06g0667500	Similar to 14 kDa zinc-binding protein (Protein kinase C inhibitor) (PKCI).	AT1G31160.1	HISTIDINE TRIAD NUCLEOTIDE-BINDING 2	Yes	No	No	No	No
Os06g0667600	Similar to Glycine decarboxylase complex H-protein.	AT2G35120.1	Single hybrid motif superfamily protein	Yes	No	No	No	No
Os06g0667900	Disease resistance protein domain containing protein.	AT3G14470.1	NB-ARC domain-containing disease resistance protein	Yes	No	No	No	No
Os06g0668000	Hypothetical protein.	AT3G22460.1	O-acetylserine (thiol) lyase (OAS-TL) isoform A2	Yes	No	No	No	No
Os06g0668200	Similar to Phosphoglycerate kinase, cytosolic (EC 2.7.2.3).	AT1G79550.1	phosphoglycerate kinase	Yes	No	No	No	No
Os06g0668250	Hypothetical gene.	AT1G13080.1	cytochrome P450, family 71, subfamily B, polypeptide 2	Yes	No	No	No	No
Os06g0668300	BTB/POZ-like domain containing protein.	AT5G19330.1	ARM repeat protein interacting with ABF2	No	No	No	No	No
Os06g0668400	Kelch related domain containing protein.	AT3G06190.1	BTB-POZ and MATH domain 2	No	No	No	No	No
Os06g0669100	Conserved hypothetical protein.	AT1G30900.1	VACUOLAR SORTING RECEPTOR 6	No	No	No	No	No
Os06g0669200	Conserved hypothetical protein.	AT3G21060.1	Transducin/WD40 repeat-like superfamily protein	No	No	No	No	No
Os06g0669225	Hypothetical conserved gene.	AT5G54030.1	Cysteine/Histidine-rich C1 domain family protein	No	No	No	No	No
Os06g0669275	Similar to MEE44 (maternal effect embryo arrest 44); nucleotidyltransferase.	AT4G00060.1	Nucleotidyltransferase family protein	Yes	No	No	No	No
Os06g0669400	Similar to Cell division protease ftsH homolog 2, chloroplastic.	AT2G30950.1	FtsH extracellular protease family	Yes	No	No	No	No
Os06g0669600	Similar to predicted protein.	AT5G51430.1	conserved oligomeric Golgi complex component-related / COG complex component-related	Yes	No	No	No	No
Os06g0669700	Similar to DNA binding protein.	AT5G52660.2	Homeodomain-like superfamily protein	Yes	No	No	No	No
Os06g0669800	Ovarian tumour, otubain domain containing protein.	AT3G22260.2	Cysteine proteinases superfamily protein	Yes	No	No	No	No
Os06g0670000	Similar to Molybdenum cofactor sulfurase.	AT1G16540.1	molybdenum cofactor sulfurase (LOS5) (ABA3)	Yes	No	No	No	No
Os06g0670100	Conserved hypothetical protein.	AT1G06660.1		Yes	No	No	No	No
Os06g0670300	Homeodomain-like containing protein.	AT2G02060.1	Homeodomain-like superfamily protein	Yes	No	No	No	No
Os06g0670400	Similar to CYP59 (CYCLOPHILIN 59); RNA binding / nucleic acid binding / peptidyl-prolyl cis-trans isomerase.	AT3G44600.1	cyclophilin71	Yes	No	No	No	No
Os06g0670500	Similar to Multidomain cyclophilin type peptidyl-prolyl cis-trans isomerase.	AT1G53720.1	cyclophilin 59	Yes	No	No	No	No
Os06g0670633	Similar to embryo-sac basal-endosperm layer embryo-surrounding-region.	AT5G18460.1	Protein of Unknown Function (DUF239)	No	No	No	No	No
Os06g0671000	Similar to Potassium transporter 1 (AtPOT1) (AtKUP1) (AtKT1).	AT2G30070.1	potassium transporter 1	Yes	No	No	No	No
Os06g0671075	Hypothetical gene.	AT2G24260.1	LJRHL1-like 1	Yes	No	No	No	No
Os06g0671150	Auxin responsive SAUR protein family protein.	AT1G79130.1	SAUR-like auxin-responsive protein family	Yes	No	No	No	No
Os06g0671300	Cytochrome P450 family protein.	AT3G26300.1	cytochrome P450, family 71, subfamily B, polypeptide 34	No	No	No	No	No
Os06g0671375	Hypothetical protein.	AT1G01040.2	dicer-like 1	No	No	No	No	No
Os06g0671600	Beta tubulin, autoregulation binding site domain containing protein.			No	No	No	No	No
Os06g0671700	Similar to toprim domain-containing protein.	AT1G30680.1	toprim domain-containing protein	Yes	No	No	No	No
Os06g0671800	Similar to patellin-5.	AT1G30690.1	Sec14p-like phosphatidylinositol transfer family protein	Yes	No	No	No	No
Os06g0671900	Similar to Tubulin beta-3 chain.	AT5G62700.1	tubulin beta chain 3	Yes	No	No	No	No
Os06g0672400	Protein of unknown function DUF640 domain containing protein.	AT1G07090.1	Protein of unknown function (DUF640)	No	No	No	No	No
Os06g0672700	Conserved hypothetical protein.	AT5G17970.1	Disease resistance protein (TIR-NBS-LRR class) family	Yes	No	No	No	No
Os06g0672801	Conserved hypothetical protein.	AT3G28910.1	myb domain protein 30	Yes	No	No	No	No
Os06g0673300	Conserved hypothetical protein.	AT5G04560.2	HhH-GPD base excision DNA repair family protein	Yes	No	No	No	No
Os06g0673500	Similar to polyubiquitin containing 7 ubiquitin monomers.	AT5G03240.1	polyubiquitin 3	Yes	No	No	No	No
Os06g0673700	Hypothetical protein.			Yes	Yes	No	No	No
Os06g0673800	Conserved hypothetical protein.	AT5G07130.1	laccase 13	Yes	Yes	No	No	No
Os06g0674000	Conserved hypothetical protein.	AT4G00700.1	C2 calcium/lipid-binding plant phosphoribosyltransferase family protein	Yes	Yes	No	No	No
Os06g0674100	Conserved hypothetical protein.	AT1G65630.1	DegP protease 3	Yes	No	No	No	No
Os06g0674400	Conserved hypothetical protein.	AT3G58630.1	sequence-specific DNA binding transcription factors	No	No	No	No	No
Os06g0674800	Hypothetical conserved gene.	AT1G04390.1	BTB/POZ domain-containing protein	Yes	No	No	No	No
Os06g0675200	Conserved hypothetical protein.	AT1G79060.1		No	No	No	No	No
Os06g0675300	Hypothetical protein.			No	No	No	No	No
Os06g0675600	Similar to GRAB2 protein.	AT1G56010.2	NAC domain containing protein 1	Yes	No	No	No	No
Os06g0675700	Similar to High pI alpha-glucosidase.	AT5G11720.1	Glycosyl hydrolases family 31 protein	Yes	No	No	No	No
Os06g0675900	Similar to High pI alpha-glucosidase.	AT1G02740.1	MRG family protein	No	No	No	No	No
Os06g0676000	Integral membrane protein, Metal ion transport	AT1G80830.1	natural resistance-associated macrophage protein 1	Yes	No	No	No	No
Os06g0676300	Non-protein coding transcript.			Yes	No	No	No	No
Os06g0676400	Conserved hypothetical protein.			Yes	No	No	No	No
Os06g0676500	Hypothetical protein.	AT4G33880.1	ROOT HAIR DEFECTIVE 6-LIKE 2	Yes	No	No	No	No
Os06g0676600	Protein kinase, core domain containing protein.	AT1G16670.1	Protein kinase superfamily protein	Yes	Yes	No	No	No
Os06g0676700	Similar to High pI alpha-glucosidase.	AT3G45940.1	Glycosyl hydrolases family 31 protein	Yes	Yes	No	No	No
Os06g0676801	Hypothetical gene.	AT1G21920.1	Histone H3 K4-specific methyltransferase SET7/9 family protein	No	No	No	No	No
Os06g0676900	Non-protein coding transcript.			No	No	No	No	No
Os06g0677000	Hypothetical conserved gene.	AT3G54950.1	patatin-like protein 6	No	No	No	No	No
Os06g0677300	Zinc finger, RING/FYVE/PHD-type domain containing protein.	AT5G60580.2	RING/U-box superfamily protein	Yes	No	No	No	No
Os06g0677400	3-hydroxyisobutyrate dehydrogenase domain containing protein.	AT4G20930.1	6-phosphogluconate dehydrogenase family protein	Yes	No	No	No	No
Os06g0677500	Protein prenyltransferase domain containing protein.	AT4G24490.1	RAB geranylgeranyl transferase alpha subunit 1	Yes	No	No	No	No
Os06g0677600	Like-Sm ribonucleoprotein, core family protein.	AT4G18372.1	Small nuclear ribonucleoprotein family protein	Yes	No	No	No	No
Os06g0677700	YT521-B-like protein family protein.	AT1G30460.1	cleavage and polyadenylation specificity factor 30	Yes	No	No	No	No
Os06g0677800	Similar to P-167-1_1 (Fragment).	AT1G30330.2	auxin response factor 6	Yes	No	No	No	No
Os06g0678100	Conserved hypothetical protein.	AT1G30280.1	Chaperone DnaJ-domain superfamily protein	No	No	No	No	No
Os06g0678200	Similar to Geranyl diphosphate synthase.	AT2G34630.2	geranyl diphosphate synthase 1	Yes	No	No	No	No
Os06g0678500	Hypothetical conserved gene.	AT1G33050.1		Yes	No	No	No	No
Os06g0678650	WD40 repeat-like domain containing protein.	AT1G58230.1	binding	Yes	No	No	No	No
Os06g0678651	Similar to WD-40 repeat family protein / beige-related.	AT2G45540.2	WD-40 repeat family protein / beige-related	Yes	No	No	No	No
Os06g0678700	Conserved hypothetical protein.	AT2G22125.1	binding	No	No	No	No	No
Os06g0678750	Non-protein coding transcript.			No	No	No	No	No
Os06g0678800	Similar to Pollen-specific protein NTP303 precursor.	AT1G76160.1	SKU5 similar 5	No	No	No	No	No
Os06g0678875	Non-protein coding transcript.			No	No	No	No	No
Os06g0679100	Similar to Anaphase-promoting complex subunit 8-like protein.	AT3G48150.1	anaphase-promoting complex subunit 8	No	No	No	No	No
Os06g0679200	Non-protein coding transcript.			Yes	No	No	No	No
Os06g0679400	Similar to Myb-related protein Pp2.	AT2G32460.1	myb domain protein 101	No	No	No	No	No
Os06g0679500	Similar to Avr9 elicitor response-like protein.	AT1G05170.2	Galactosyltransferase family protein	No	No	No	No	No
Os06g0679600	Hypothetical conserved gene.	AT5G54970.1		No	No	No	No	No
Os06g0679700	Hypothetical conserved gene.	AT4G26980.1	RNI-like superfamily protein	Yes	No	No	No	No
Os06g0679750	Hypothetical protein.	AT3G49900.2	Phototropic-responsive NPH3 family protein	Yes	No	No	No	No
Os06g0679800	Heat shock protein Hsp70 domain containing protein.	AT1G11660.1	heat shock protein 70 (Hsp 70) family protein	Yes	No	No	No	No
Os06g0679850	Non-protein coding transcript.			No	No	No	No	No
Os06g0680500	Similar to Glutamate receptor 3.4 precursor (Ligand-gated ion channel 3.4) (AtGLR4). Splice isoform 2.	AT1G05200.1	glutamate receptor 3.4	Yes	No	No	No	No
Os06g0680700	Cytochrome P450 family protein.	AT1G11600.1	cytochrome P450, family 77, subfamily B, polypeptide 1	No	No	No	No	No
Os06g0680800	Hypothetical protein.	AT3G46610.1	Pentatricopeptide repeat (PPR-like) superfamily protein	No	No	No	No	No
Os06g0680900	Similar to predicted protein.	AT1G05205.1		Yes	No	No	No	No
Os06g0681000	Conserved hypothetical protein.	AT5G62410.1	structural maintenance of chromosomes 2	No	No	No	No	No
Os06g0681100	Hypothetical conserved gene.	AT3G47890.1	Ubiquitin carboxyl-terminal hydrolase-related protein	Yes	No	No	No	No
Os06g0681200	Cupredoxin domain containing protein.	AT3G20570.1	early nodulin-like protein 9	No	No	No	No	No
Os06g0681300	Hypothetical conserved gene.	AT1G10000.1	Ribonuclease H-like superfamily protein	Yes	No	No	No	No
Os06g0681400	Ubiquitin domain containing protein.	AT4G05320.2	polyubiquitin 10	Yes	No	No	No	No
Os06g0681600	Haem peroxidase family protein.	AT1G05260.1	Peroxidase superfamily protein	No	No	No	No	No
Os06g0681700	Protein of unknown function DUF6, transmembrane domain containing protein.	AT3G07080.1	EamA-like transporter family	Yes	No	No	No	No
Os06g0681900	Pentatricopeptide repeat domain containing protein.	AT5G48910.1	Pentatricopeptide repeat (PPR) superfamily protein	No	No	No	No	No
Os06g0682300	Conserved hypothetical protein.	AT2G04060.1	glycosyl hydrolase family 35 protein	Yes	Yes	No	No	No
Os06g0682633	Hypothetical conserved gene.			Yes	No	No	No	No
Os06g0682666	Hypothetical gene.			Yes	No	No	No	No
Os06g0682700	Similar to SWAP (Suppressor-of-White-APricot)/surp domain-containing protein.	AT4G31200.2	SWAP (Suppressor-of-White-APricot)/surp RNA-binding domain-containing protein	Yes	No	No	No	No
Os06g0682800	Zinc finger, CCCH-type domain containing protein.	AT3G21810.1	Zinc finger C-x8-C-x5-C-x3-H type family protein	Yes	No	No	No	No
Os06g0682850	Hypothetical protein.	AT1G58060.1	RNA helicase family protein	Yes	No	No	No	No
Os06g0682900	Aldolase-type TIM barrel domain containing protein.	AT4G21320.1	Aldolase-type TIM barrel family protein	Yes	No	No	No	No
Os06g0683000	Zinc finger, C2H2-like domain containing protein.	AT5G54630.1	zinc finger protein-related	No	No	No	No	No
Os06g0683100	NAD(P)-binding domain containing protein.	AT4G27250.1	NAD(P)-binding Rossmann-fold superfamily protein	No	No	No	No	No
Os06g0683200	Similar to 50S ribosomal protein L24, chloroplast precursor (CL24).	AT5G54600.1	Translation protein SH3-like family protein	Yes	No	No	No	No
Os06g0683300	Similar to Beta-glucosidase.	AT5G54570.1	beta glucosidase 41	Yes	Yes	Yes	Yes	No
Os06g0683400	Similar to EF-hand Ca2+-binding protein CCD1.	AT4G27280.1	Calcium-binding EF-hand family protein	Yes	No	No	No	No
Os06g0683500	Similar to predicted protein.	AT1G04625.1	Polynucleotidyl transferase, ribonuclease H-like superfamily protein	No	No	No	No	No
Os06g0683700	Similar to wound induced protein.	AT4G10270.1	Wound-responsive family protein	No	No	No	No	No
Os06g0683800	Conserved hypothetical protein.	AT2G20180.2	phytochrome interacting factor 3-like 5	No	No	No	No	No
Os06g0683900	Similar to OSIGBa0115M15.5 protein.	AT4G28230.1		No	No	No	No	No
Os06g0683925	Hypothetical protein.	AT1G62410.1	MIF4G domain-containing protein	No	No	No	No	No
Os06g0683950	Armadillo-like helical domain containing protein.	AT1G61350.1	ARM repeat superfamily protein	No	No	No	No	No
Os06g0684000	Similar to FAD-dependent pyridine nucleotide-disulphide oxidoreductase; Calcium-binding EF-hand.	AT4G05020.2	NAD(P)H dehydrogenase B2	Yes	No	No	No	No
Os06g0684500	Conserved hypothetical protein.	AT1G48720.1		Yes	No	No	No	No
Os06g0684900	F-box domain, Skp2-like domain containing protein.	AT5G54820.1	F-box/RNI-like superfamily protein	No	No	No	No	No
Os06g0685100	Similar to COBRA-like protein 10 precursor.	AT3G20580.1	COBRA-like protein 10 precursor	No	No	No	No	No
Os06g0685200	Hypothetical conserved gene.	AT1G16930.1	F-box/RNI-like/FBD-like domains-containing protein	No	No	No	No	No
Os06g0685250	Hypothetical protein.	AT5G60930.1	P-loop containing nucleoside triphosphate hydrolases superfamily protein	Yes	No	No	No	No
Os06g0685300	Similar to predicted protein.	AT1G20080.1	Calcium-dependent lipid-binding (CaLB domain) family protein	Yes	Yes	Yes	Yes	No
Os06g0685400	Conserved hypothetical protein.	AT1G75310.1	auxin-like 1 protein	No	No	No	No	No
Os06g0685700	Similar to Auxin response factor 16.	AT4G30080.1	auxin response factor 16	Yes	No	No	No	No
Os06g0686050	Non-protein coding transcript.			No	No	No	No	No
Os06g0686400	Bifunctional inhibitor/plant lipid transfer protein/seed storage domain containing protein.	AT1G62790.1	Bifunctional inhibitor/lipid-transfer protein/seed storage 2S albumin superfamily protein	Yes	No	No	No	No
Os06g0686500	Peptidase M3A and M3B, thimet/oligopeptidase F domain containing protein.	AT5G51540.1	Zincin-like metalloproteases family protein	Yes	No	No	No	No
Os06g0686550	Hypothetical protein.	AT1G24340.1	FAD/NAD(P)-binding oxidoreductase family protein	Yes	No	No	No	No
Os06g0686600	Protein of unknown function DUF3511 domain containing protein.	AT4G09890.1	Protein of unknown function (DUF3511)	Yes	No	No	No	No
Os06g0686700	Non-protein coding transcript.			Yes	No	No	No	No
Os06g0686900	Conserved hypothetical protein.	AT2G44220.1	Protein of Unknown Function (DUF239)	No	No	No	No	No
Os06g0687000	Domain of unknown function DUF292, eukaryotic domain containing protein.	AT1G79910.1	Regulator of Vps4 activity in the MVB pathway protein	No	No	No	No	No
Os06g0687050	Non-protein coding transcript.			No	No	No	No	No
Os06g0687100	Similar to predicted protein.	AT4G19640.1	Ras-related small GTP-binding family protein	No	No	No	No	No
Os06g0687200	Zinc finger, RING/FYVE/PHD-type domain containing protein.	AT4G09120.1	RING/U-box superfamily protein	No	No	No	No	No
Os06g0687400	Similar to auxin-independent growth promoter-like protein.	AT3G26370.1	O-fucosyltransferase family protein	Yes	No	No	No	No
Os06g0687450	Similar to dehydration-responsive protein-related.	AT5G14430.1	S-adenosyl-L-methionine-dependent methyltransferases superfamily protein	Yes	No	No	No	No
Os06g0687500	Nucleotide-binding, alpha-beta plait domain containing protein.	AT2G42240.2	RNA-binding (RRM/RBD/RNP motifs) family protein	Yes	No	No	No	No
Os06g0687600	Protein of unknown function DUF579, plant family protein.	AT5G67210.1	Protein of unknown function (DUF579)	Yes	Yes	Yes	Yes	No
Os06g0687700	Similar to T-complex protein 1, eta subunit (TCP-1-eta) (CCT-eta) (HIV-1 Nef interacting protein).	AT3G11830.1	TCP-1/cpn60 chaperonin family protein	Yes	No	No	No	No
Os06g0687800	Similar to Pincher (EH-domain containing 4).	AT3G20290.1	EPS15 homology domain 1	Yes	No	No	No	No
Os06g0687850	Non-protein coding transcript.			Yes	No	No	No	No
Os06g0687900	Similar to UDP-glucuronyltransferase-l.	AT5G67230.1	Nucleotide-diphospho-sugar transferases superfamily protein	Yes	No	No	No	No
Os06g0688100	Hypothetical conserved gene.	AT2G34750.1	RNA polymerase I specific transcription initiation factor RRN3 protein	Yes	No	No	No	No
Os06g0688200	Similar to blight-associated protein p12.	AT4G30380.1	Barwin-related endoglucanase	No	No	No	No	No
Os06g0688300	Similar to blight-associated protein p12.	AT2G39700.1	expansin A4	No	No	No	No	No
Os06g0688400	F-box domain, cyclin-like domain containing protein.	AT5G54820.1	F-box/RNI-like superfamily protein	No	No	No	No	No
Os06g0688800	Hypothetical conserved gene.	AT1G74458.1		No	No	No	No	No
Os06g0688850	Similar to H0723C07.4 protein.	AT3G55250.1		Yes	No	No	No	No
Os06g0689483	Non-protein coding transcript.			No	No	No	No	No
Os06g0689600	Hypothetical conserved gene.	AT4G04510.1	cysteine-rich RLK (RECEPTOR-like protein kinase) 38	Yes	No	No	No	No
Os06g0689700	Hypothetical conserved gene.	AT4G17000.1		Yes	Yes	No	No	No
Os06g0690100	Similar to Pentatricopeptide repeat protein.	AT1G54150.1	E3 Ubiquitin ligase family protein	Yes	No	No	No	No
Os06g0690200	Serine/threonine protein kinase-related domain containing protein.	AT4G23180.1	cysteine-rich RLK (RECEPTOR-like protein kinase) 10	Yes	Yes	No	No	No
Os06g0690400	Non-protein coding transcript.			Yes	No	No	No	No
Os06g0690600	Conserved hypothetical protein.			Yes	No	No	No	No
Os06g0690700	Similar to Potential cadmium/zinc-transporting ATPase HMA1 (EC 3.6.3.3) (EC 3.6.3.5).	AT4G37270.1	heavy metal atpase 1	Yes	No	No	No	No
Os06g0690900	Pentatricopeptide repeat domain containing protein.	AT5G65560.1	Pentatricopeptide repeat (PPR) superfamily protein	Yes	No	No	No	No
Os06g0691000	DNA-repair protein, UmuC-like domain containing protein.	AT5G44750.2	DNA-directed DNA polymerases	Yes	No	No	No	No
Os06g0691100	Pathogenesis-related transcriptional factor and ERF domain containing protein.	AT3G15210.1	ethylene responsive element binding factor 4	Yes	No	No	No	No
Os06g0691200	Similar to Thaumatin-like protein precursor.	AT1G73620.1	Pathogenesis-related thaumatin superfamily protein	No	No	No	No	No
Os06g0691400	Similar to IAA-amino acid conjugate hydrolase-like protein (Fragment).	AT1G44350.1	IAA-leucine resistant (ILR)-like gene 6	Yes	No	No	No	No
Os06g0691500	Transcription factor IIS, N-terminal domain containing protein.	AT5G09850.1	Transcription elongation factor (TFIIS) family protein	No	No	No	No	No
Os06g0691600	EF-Hand type domain containing protein.	AT3G10190.1	Calcium-binding EF-hand family protein	Yes	No	No	No	No
Os06g0691700	Hypothetical protein.	AT3G18440.1	aluminum-activated malate transporter 9	No	No	No	No	No
Os06g0691800	Protein kinase, core domain containing protein.	AT1G72300.1	Leucine-rich receptor-like protein kinase family protein	Yes	No	No	No	No
Os06g0691900	Similar to F-box domain containing protein.	AT5G03100.1	F-box/RNI-like superfamily protein	No	No	No	No	No
Os06g0692050	Conserved hypothetical protein.	AT1G17285.1		No	No	No	No	No
Os06g0692100	Protein kinase, catalytic domain domain containing protein.	AT1G55610.1	BRI1 like	Yes	No	No	No	No
Os06g0692300	Hypothetical conserved gene.	AT3G13380.1	BRI1-like 3	No	No	No	No	No
Os06g0692500	Hypothetical conserved gene.	AT3G49670.1	Leucine-rich receptor-like protein kinase family protein	No	No	No	No	No
Os06g0692600	Protein kinase, core domain containing protein.	AT4G20140.1	Leucine-rich repeat transmembrane protein kinase	No	No	No	No	No
Os06g0692700	Conserved hypothetical protein.	AT5G27220.1	Frigida-like protein	Yes	No	No	No	No
Os06g0692800	Protein of unknown function DUF547 domain containing protein.	AT3G13000.2	Protein of unknown function, DUF547	No	No	No	No	No
Os06g0692900	Non-protein coding transcript.			No	No	No	No	No
Os06g0693000	Protein kinase, core domain containing protein.	AT4G23180.1	cysteine-rich RLK (RECEPTOR-like protein kinase) 10	Yes	No	No	No	No
Os06g0693025	Non-protein coding transcript.			Yes	No	No	No	No
Os06g0693100	NB-ARC domain containing protein.	AT3G14470.1	NB-ARC domain-containing disease resistance protein	Yes	Yes	Yes	Yes	No
Os06g0693200	Protein kinase, core domain containing protein.	AT2G18890.1	Protein kinase superfamily protein	No	No	No	No	No
Os06g0693300	Winged helix-turn-helix transcription repressor DNA-binding domain containing protein.	AT2G24490.1	replicon protein A2	No	No	No	No	No
Os06g0693400	Conserved hypothetical protein.	AT5G65550.1	UDP-Glycosyltransferase superfamily protein	Yes	No	No	No	No
Os06g0693500	Zinc finger, C2H2-like domain containing protein.	AT4G31420.2	Zinc finger protein 622	Yes	No	No	No	No
Os06g0693600	Conserved hypothetical protein.	AT3G21330.1	basic helix-loop-helix (bHLH) DNA-binding superfamily protein	No	No	No	No	No
Os06g0693700	Protein of unknown function DUF1644 family protein.	AT4G31410.1	Protein of unknown function (DUF1644)	Yes	No	No	No	No
Os06g0693800	Transcription factor IIS, N-terminal domain containing protein.	AT5G09850.1	Transcription elongation factor (TFIIS) family protein	No	No	No	No	No
Os06g0693900	Protein kinase, catalytic domain domain containing protein.	AT1G67580.1	Protein kinase superfamily protein	No	No	No	No	No
Os06g0694000	Similar to FKF1 (Adagio 3).	AT5G57360.2	Galactose oxidase/kelch repeat superfamily protein	Yes	No	No	No	No
Os06g0694100	Similar to cDNA clone:J033051C12, full insert sequence.	AT2G39910.1	ARM repeat superfamily protein	Yes	No	No	No	No
Os06g0694200	Esterase, SGNH hydrolase-type domain containing protein.	AT1G28580.1	GDSL-like Lipase/Acylhydrolase superfamily protein	No	No	No	No	No
Os06g0694300	Pentatricopeptide repeat domain containing protein.	AT5G44230.1	Pentatricopeptide repeat (PPR) superfamily protein	Yes	No	No	No	No
Os06g0694400	Conserved hypothetical protein.	AT1G69360.1	Plant protein of unknown function (DUF863)	Yes	No	No	No	No
Os06g0694500	Similar to Nitrogen fixation like protein.	AT4G25910.1	NFU domain protein 3	Yes	No	No	No	No
Os06g0694600	Pentatricopeptide repeat domain containing protein.	AT3G61360.1	Tetratricopeptide repeat (TPR)-like superfamily protein	Yes	No	No	No	No
Os06g0694800	Protein of unknown function DUF1517 domain containing protein.	AT5G57345.1		Yes	No	No	No	No
Os06g0694900	Conserved hypothetical protein.	AT1G71990.1	fucosyltransferase 13	Yes	No	No	No	No
Os06g0695001	Hypothetical protein.			No	No	No	No	No
Os06g0695200	Similar to Peroxidase precursor (EC 1.11.1.7).	AT3G28200.1	Peroxidase superfamily protein	No	No	No	No	No
Os06g0695300	Haem peroxidase, plant/fungal/bacterial family protein.	AT5G17820.1	Peroxidase superfamily protein	No	No	No	No	No
Os06g0695350	Hypothetical protein.	AT1G59077.1		No	No	No	No	No
Os06g0695400	Haem peroxidase family protein.	AT2G34060.1	Peroxidase superfamily protein	No	No	No	No	No
Os06g0695451	Hypothetical protein.	AT1G03230.1	Eukaryotic aspartyl protease family protein	Yes	No	No	No	No
Os06g0695500	Similar to Peroxidase 16 precursor (EC 1.11.1.7) (Atperox P16) (ATP22a).	AT2G18980.1	Peroxidase superfamily protein	Yes	Yes	Yes	No	Yes
Os06g0695600	Zinc finger, RING/FYVE/PHD-type domain containing protein.	AT5G10650.1	RING/U-box superfamily protein	Yes	No	No	No	No
Os06g0695700	Calmodulin-binding, plant family protein.	AT5G61260.1	Plant calmodulin-binding protein-related	No	No	No	No	No
Os06g0695800	Phosphate transport system permease protein 1 domain containing protein.	AT1G67940.1	non-intrinsic ABC protein 3	Yes	No	No	No	No
Os06g0695900	Zinc finger, RING-type domain containing protein.	AT5G05810.1	RING/U-box superfamily protein	No	No	No	No	No
Os06g0696400	Xyloglycan endo-transglycosylase precursor.	AT5G57560.1	Xyloglucan endotransglucosylase/hydrolase family protein	No	No	No	No	No
Os06g0696450	Hypothetical protein.	AT4G39970.1	Haloacid dehalogenase-like hydrolase (HAD) superfamily protein	No	No	No	No	No
Os06g0696500	Similar to Xyloglycan endo-transglycosylase precursor.	AT2G28010.1	Eukaryotic aspartyl protease family protein	No	No	No	No	No
Os06g0696566	Hypothetical conserved gene.	AT4G20960.1	Cytidine/deoxycytidylate deaminase family protein	No	No	No	No	No
Os06g0696600	Similar to Xyloglucan endo-transglycosylase homolog.	AT2G36870.1	xyloglucan endotransglucosylase/hydrolase 32	Yes	No	No	No	No
Os06g0696900	Similar to Protein LRP16.	AT2G40600.1	appr-1-p processing enzyme family protein	Yes	No	No	No	No
Os06g0697000	Similar to Xyloglucan endo-transglucosylase/hydrolase 1.	AT5G57550.1	xyloglucan endotransglucosylase/hydrolase 25	No	No	No	No	No
Os06g0697200	DEAD-box protein abstrakt.	AT5G51280.1	DEAD-box protein abstrakt, putative	Yes	Yes	No	No	No
Os06g0697300	Orn/DAP/Arg decarboxylase 2 domain containing protein.	AT3G24225.1	CLAVATA3/ESR-RELATED 19	No	No	No	No	No
Os06g0697400	Similar to DNA-directed RNA polymerases I, II, and III 17.1 kDa polypeptide.	AT3G59600.1	RNA polymerase Rpb8	Yes	No	No	No	No
Os06g0697500	ATPase, AAA-type, core domain containing protein.	AT5G40010.1	AAA-ATPase 1	No	No	No	No	No
Os06g0697600	ATPase, AAA-type, core domain containing protein.	AT3G28580.1	P-loop containing nucleoside triphosphate hydrolases superfamily protein	Yes	Yes	No	No	No
Os06g0698000	Hypothetical conserved gene.	AT1G04684.1		No	No	No	No	No
Os06g0698200	Similar to Homeobox-leucine zipper protein HOX18.	AT5G06710.1	homeobox from Arabidopsis thaliana	Yes	No	No	No	No
Os06g0698300	Protein phosphatase 2C family protein.	AT4G31750.1	HOPW1-1-interacting 2	Yes	No	No	No	No
Os06g0698400	RNA recognition motif domain domain containing protein.	AT1G71800.1	cleavage stimulating factor 64	No	No	No	No	No
Os06g0698500	Protein of unknown function DUF1336 domain containing protein.	AT5G10750.1	Protein of unknown function (DUF1336)	Yes	No	No	No	No
Os06g0698600	Exo70 exocyst complex subunit family protein.	AT4G31540.1	exocyst subunit exo70 family protein G1	Yes	No	No	No	No
Os06g0698674	eIF4-gamma/eIF5/eIF2-epsilon domain containing protein.	AT1G36730.1	Translation initiation factor IF2/IF5	Yes	No	No	No	No
Os06g0698686	Hypothetical protein.	AT3G30841.1	Cofactor-independent phosphoglycerate mutase	Yes	No	No	No	No
Os06g0698711	Conserved hypothetical protein.	AT1G15490.1	alpha/beta-Hydrolases superfamily protein	Yes	No	No	No	No
Os06g0698748	Similar to cDNA clone:J023083M02, full insert sequence.	AT1G74550.1	cytochrome P450, family 98, subfamily A, polypeptide 9	Yes	Yes	No	No	No
Os06g0698785	Similar to Choline monooxygenase.	AT4G29890.1	choline monooxygenase, putative (CMO-like)	Yes	No	No	No	No
Os06g0698802	Hypothetical conserved gene.	AT5G35450.1	Disease resistance protein (CC-NBS-LRR class) family	Yes	No	No	No	No
Os06g0698812	Disease resistance protein domain containing protein.	AT3G07040.1	NB-ARC domain-containing disease resistance protein	Yes	No	No	No	No
Os06g0698822	Hypothetical protein.	AT2G13450.1		Yes	No	No	No	No
Os06g0698859	Similar to C2H2 zinc-finger protein SERRATE (Fragment).	AT2G27100.1	C2H2 zinc-finger protein SERRATE (SE)	Yes	No	No	No	No
Os06g0698900	Similar to GATA transcription factor 25.	AT1G51600.1	ZIM-LIKE 2	Yes	No	No	No	No
Os06g0699050	Hypothetical protein.	AT5G15070.2	Phosphoglycerate mutase-like family protein	Yes	Yes	Yes	Yes	No
Os06g0699100	Transferase domain containing protein.	AT3G03480.1	acetyl CoA:(Z)-3-hexen-1-ol acetyltransferase	Yes	No	No	No	No
Os06g0699200	Metallophosphoesterase domain containing protein.	AT5G57140.1	purple acid phosphatase 28	Yes	No	No	No	No
Os06g0699301	Hypothetical conserved gene.	AT4G14190.1	Pentatricopeptide repeat (PPR) superfamily protein	Yes	Yes	Yes	Yes	No
Os06g0699400	MAP kinase 2.	AT1G10210.1	mitogen-activated protein kinase 1	Yes	No	No	No	No
Os06g0699500	Tautomerase domain containing protein.	AT5G57170.2	Tautomerase/MIF superfamily protein	Yes	No	No	No	No
Os06g0699600	CCT domain containing protein.	AT5G57180.2	chloroplast import apparatus 2	Yes	No	No	No	No
Os06g0699700	Similar to Aminodeoxychorismate synthase/glutamine amidotransferase.	AT2G28880.1	para-aminobenzoate (PABA) synthase family protein	Yes	No	No	No	No
Os06g0699800	ENTH/VHS domain containing protein.	AT4G25940.1	ENTH/ANTH/VHS superfamily protein	No	No	No	No	No
Os06g0699850	Hypothetical protein.			No	No	No	No	No
Os06g0699900	Proteasome/cyclosome, regulatory subunit domain containing protein.	AT2G20580.1	26S proteasome regulatory subunit S2 1A	Yes	No	No	No	No
Os06g0700000	Peptidase S8, subtilisin-related domain containing protein.	AT4G30020.1	PA-domain containing subtilase family protein	Yes	No	No	No	No
Os06g0700100	Pentatricopeptide repeat domain containing protein.	AT4G14820.1	Pentatricopeptide repeat (PPR) superfamily protein	Yes	No	No	No	No
Os06g0700300	Conserved hypothetical protein.	AT1G21010.1		Yes	Yes	No	No	No
Os06g0700500	Protein of unknown function DUF266, plant family protein.	AT4G30060.1	Core-2/I-branching beta-1,6-N-acetylglucosaminyltransferase family protein	Yes	No	No	No	No
Os06g0700550	Hypothetical protein.	AT3G44260.1	Polynucleotidyl transferase, ribonuclease H-like superfamily protein	Yes	No	No	No	No
Os06g0700601	Hypothetical gene.	AT4G16110.1	response regulator 2	Yes	No	No	No	No
Os06g0700700	Similar to P1B-type heavy metal transporting ATPase.	AT4G30120.1	heavy metal atpase 3	Yes	No	No	No	No
Os06g0700750	Conserved hypothetical protein.	AT1G29340.1	plant U-box 17	No	No	No	No	No
Os06g0701100	Eukaryotic initiation factor 4A (eIF4A) (eIF-4A).	AT1G54270.1	eif4a-2	Yes	No	No	No	No
Os06g0701200	UTP--glucose-1-phosphate uridylyltransferase family protein.	AT5G52560.1	UDP-sugar pyrophosphorylase	Yes	No	No	No	No
Os06g0701300	Similar to ABC1 family protein.	AT5G24810.2	ABC1 family protein	Yes	No	No	No	No
Os06g0701400	Similar to 60S acidic ribosomal protein P3 (P1/P2-like) (P3A).	AT5G57290.1	60S acidic ribosomal protein family	Yes	No	No	No	No
Os06g0701600	Cation transporter family protein.	AT3G63380.1	ATPase E1-E2 type family protein / haloacid dehalogenase-like hydrolase family protein	Yes	No	No	No	No
Os06g0701700	Ion transporter , Na+/K+ symport	AT4G10310.1	high-affinity K+ transporter 1	Yes	No	No	No	No
Os06g0701900	Similar to small auxin up RNA1.	AT2G24400.1	SAUR-like auxin-responsive protein family	No	No	No	No	No
Os06g0702000	Auxin responsive SAUR protein family protein.	AT4G25550.1	Cleavage/polyadenylation specificity factor, 25kDa subunit	No	No	No	No	No
Os06g0702100	Methyl-CpG DNA binding domain containing protein.	AT5G35330.1	methyl-CPG-binding domain protein 02	No	No	No	No	No
Os06g0702200	Conserved hypothetical protein.	AT5G28190.1		No	No	No	No	No
Os06g0702400	Conserved hypothetical protein.	AT3G16620.1	translocon outer complex protein 120	Yes	No	No	No	No
Os06g0702500	Ribosomal protein S5 domain 2-type fold domain containing protein.	AT4G16130.1	arabinose kinase	Yes	Yes	Yes	Yes	No
Os06g0702600	Similar to Auxin response factor 7a (Fragment).	AT1G19220.1	auxin response factor 19	Yes	No	No	No	No
Os06g0702700	Butirosin biosynthesis, BtrG-like domain containing protein.	AT2G24390.1	AIG2-like (avirulence induced gene) family protein	Yes	Yes	No	No	No
Os06g0702800	Conserved hypothetical protein.	AT3G10572.1	3-phosphoinositide-dependent protein kinase-1, putative	Yes	No	No	No	No
Os06g0703000	Protein kinase, core domain containing protein.	AT2G07180.1	Protein kinase superfamily protein	No	No	No	No	No
Os06g0703200	Disease resistance protein domain containing protein.	AT3G07040.1	NB-ARC domain-containing disease resistance protein	Yes	No	No	No	No
Os06g0703300	Hypothetical conserved gene.	AT5G45540.1	Protein of unknown function (DUF594)	No	No	No	No	No
Os06g0703400	Hypothetical protein.	AT3G14050.1	RELA/SPOT homolog 2	No	No	No	No	No
Os06g0703500	Similar to SBP-domain protein 5 (Fragment).	AT5G43270.2	squamosa promoter binding protein-like 2	Yes	No	No	No	No
Os06g0703550	Hypothetical protein.	AT5G62910.1	RING/U-box superfamily protein	Yes	No	No	No	No
Os06g0703600	Similar to 26S proteasome non-ATPase regulatory subunit 14 (26S proteasome regulatory subunit rpn11).	AT5G23540.1	Mov34/MPN/PAD-1 family protein	No	No	No	No	No
Os06g0703700	Hypothetical protein.	AT4G10610.1	CTC-interacting domain 12	No	No	No	No	No
Os06g0703800	Activator of Hsp90 ATPase, N-terminal domain containing protein.	AT5G58110.1	chaperone binding;ATPase activators	Yes	No	No	No	No
Os06g0703900	Homeodomain-like containing protein.	AT3G13040.1	myb-like HTH transcriptional regulator family protein	Yes	No	No	No	No
Os06g0704000	Protein of unknown function DUF659 domain containing protein.	AT3G13020.1	hAT transposon superfamily protein	Yes	No	No	No	No
Os06g0704100	Protein of unknown function DUF547 domain containing protein.	AT3G13000.2	Protein of unknown function, DUF547	No	No	No	No	No
Os06g0704200	Conserved hypothetical protein.	AT1G78995.1		Yes	No	No	No	No
Os06g0704300	Zinc finger, CCCH-type domain containing protein.	AT1G75340.1	Zinc finger C-x8-C-x5-C-x3-H type family protein	Yes	No	No	No	No
Os06g0704400	Transposase, MuDR, plant domain containing protein.	AT1G64260.1	MuDR family transposase	Yes	No	No	No	No
Os06g0704450	Hypothetical protein.	AT1G06970.1	cation/hydrogen exchanger 14	No	No	No	No	No
Os06g0704500	Leucine-rich repeat, plant specific containing protein.	AT1G12040.1	leucine-rich repeat/extensin 1	No	No	No	No	No
Os06g0704600	Similar to Delta-aminolevulinic acid dehydratase (Fragment).	AT1G69740.1	Aldolase superfamily protein	Yes	No	No	No	No
Os06g0704700	NAD(P)-binding domain containing protein.	AT1G16720.1	high chlorophyll fluorescence phenotype 173	Yes	No	No	No	No
Os06g0704800	Probable histone acetyltransferase HAC-like 2.	AT1G79000.2	histone acetyltransferase of the CBP family 1	Yes	No	No	No	No
Os06g0704900	Similar to Cell division-like protein.	AT5G01230.1	S-adenosyl-L-methionine-dependent methyltransferases superfamily protein	Yes	No	No	No	No
Os06g0705000	Similar to predicted protein.	AT3G55830.1	Nucleotide-diphospho-sugar transferases superfamily protein	Yes	No	No	No	No
Os06g0705100	Similar to Thylakoid lumenal 13.3 kDa protein (P16.5) (Fragment).	AT4G02530.1	chloroplast thylakoid lumen protein	Yes	No	No	No	No
Os06g0705200	Hypothetical conserved gene.	AT1G21240.1	wall associated kinase 3	No	No	No	No	No
Os06g0705250	Hypothetical gene.	AT1G54930.1	GRF zinc finger / Zinc knuckle protein	No	No	No	No	No
Os06g0705300	Pentatricopeptide repeat domain containing protein.	AT1G23450.1	Tetratricopeptide repeat (TPR)-like superfamily protein	Yes	No	No	No	No
Os06g0705350	Similar to pentatricopeptide (PPR) repeat-containing protein.	AT1G08070.1	Tetratricopeptide repeat (TPR)-like superfamily protein	Yes	No	No	No	No
Os06g0705400	Hypothetical conserved gene.	AT5G38160.1	Bifunctional inhibitor/lipid-transfer protein/seed storage 2S albumin superfamily protein	No	No	No	No	No
Os06g0705500	Ataxin-2, C-terminal domain containing protein.	AT5G25540.1	CTC-interacting domain 6	Yes	No	No	No	No
Os06g0705600	Oligopeptide transporter domain containing protein.	AT5G11570.1	Major facilitator superfamily protein	Yes	No	No	No	No
Os06g0705651	Hypothetical protein.	AT3G29370.1		Yes	No	No	No	No
Os06g0705700	TGF-beta receptor, type I/II extracellular region family protein.	AT5G01180.1	peptide transporter 5	Yes	No	No	No	No
Os06g0705901	Hypothetical protein.	AT2G32400.1	glutamate receptor 5	Yes	No	No	No	No
Os06g0706000	Hypothetical protein.	AT1G47620.1	cytochrome P450, family 96, subfamily A, polypeptide 8	No	No	No	No	No
Os06g0706100	Similar to Peptide transporter PTR2.	AT2G02040.1	peptide transporter 2	No	No	No	No	No
Os06g0706400	Similar to Peptide transporter PTR2-B (Histidine transporting protein).	AT5G19540.1		Yes	Yes	No	No	No
Os06g0706500	Hypothetical conserved gene.	AT1G67490.1	glucosidase 1	No	No	No	No	No
Os06g0706600	Similar to wall-associated kinase 3.	AT1G21240.1	wall associated kinase 3	No	No	No	No	No
Os06g0706700	Similar to PsAD1.	AT5G61412.1		No	No	No	No	No
Os06g0706850	Similar to Glycosyltransferase.	AT3G61480.1	Quinoprotein amine dehydrogenase, beta chain-like; RIC1-like guanyl-nucleotide exchange factor	No	No	No	No	No
Os06g0707000	Glycosyltransferase AER61, uncharacterised domain containing protein.	AT2G41640.1	Glycosyltransferase family 61 protein	No	No	No	No	No
Os06g0707100	Multi antimicrobial extrusion protein MatE family protein.	AT5G52450.1	MATE efflux family protein	Yes	No	No	No	No
Os06g0707200	Glycosyltransferase AER61, uncharacterized domain containing protein.	AT3G18180.1	Glycosyltransferase family 61 protein	Yes	Yes	No	No	No
Os06g0707250	Hypothetical genes.	AT2G22720.2	SPT2 chromatin protein	No	No	No	No	No
Os06g0707300	Cyclin-like F-box domain containing protein.	AT4G22660.1	F-box family protein with a domain of unknown function (DUF295)	No	No	No	No	No
Os06g0707350	Similar to NBS-LRR disease resistance protein homologue.	AT5G46470.1	disease resistance protein (TIR-NBS-LRR class) family	No	No	No	No	No
Os06g0707400	Conserved hypothetical protein.	AT5G50050.1	Plant invertase/pectin methylesterase inhibitor superfamily protein	Yes	Yes	Yes	Yes	No
Os06g0707700	NB-ARC domain containing protein.	AT3G50950.2	HOPZ-ACTIVATED RESISTANCE 1	Yes	Yes	No	No	No
Os06g0707733	Disease resistance protein domain containing protein.	AT3G14460.1	LRR and NB-ARC domains-containing disease resistance protein	Yes	No	No	No	No
Os06g0707800	Non-protein coding transcript.			No	No	No	No	No
Os06g0708000	MAP kinase homolog.	AT3G18040.1	MAP kinase 9	Yes	No	No	No	No
Os06g0708050	Hypothetical gene.	AT2G41970.1	Protein kinase superfamily protein	Yes	No	No	No	No
Os06g0708075	Non-protein coding transcript.			Yes	No	No	No	No
Os06g0708100	Carboxylesterase, type B family protein.	AT5G15860.1	prenylcysteine methylesterase	Yes	No	No	No	No
Os06g0708200	Conserved hypothetical protein.	AT1G60460.1		Yes	Yes	Yes	Yes	No
Os06g0708300	Similar to RER1A protein.	AT4G39220.1	Rer1 family protein	Yes	No	No	No	No
Os06g0708400	Cyclophilin.	AT4G32420.1	Cyclophilin-like peptidyl-prolyl cis-trans isomerase family protein	No	No	No	No	No
Os06g0708500	Similar to Peptidyl-prolyl cis-trans isomerase.	AT5G58710.1	rotamase CYP 7	Yes	No	No	No	No
Os06g0708600	Zinc finger, C2H2-like domain containing protein.	AT3G02790.1	zinc finger (C2H2 type) family protein	Yes	No	No	No	No
Os06g0708700	Similar to Nodulin-like protein.	AT5G45370.2	nodulin MtN21 /EamA-like transporter family protein	Yes	Yes	No	No	No
Os06g0708832	Similar to arogenate dehydrogenase.	AT1G15710.1	prephenate dehydrogenase family protein	Yes	No	No	No	No
Os06g0708900	Similar to zinc knuckle (CCHC-type) family protein.	AT4G19190.1	zinc knuckle (CCHC-type) family protein	Yes	No	No	No	No
Os06g0709000	NAD(P)-binding domain containing protein.	AT1G12160.1	Flavin-binding monooxygenase family protein	Yes	No	No	No	No
Os06g0709100	Cyclin-like F-box domain containing protein.	AT5G45360.1	F-box family protein	Yes	No	No	No	No
Os06g0709400	Conserved hypothetical protein.			Yes	No	No	No	No
Os06g0710001	Hypothetical conserved gene.	AT5G66815.1		Yes	No	No	No	No
Os06g0710300	Uncharacterised conserved protein UCP022348 domain containing protein.	AT4G19390.1	Uncharacterised protein family (UPF0114)	Yes	No	No	No	No
Os06g0710401	Non-protein coding transcript.			Yes	No	No	No	No
Os06g0710500	Harpin-induced 1 domain containing protein.	AT5G45320.1		No	No	No	No	No
Os06g0710700	Similar to Benzoyl coenzyme A: benzyl alcohol benzoyl transferase (Benzoyl- CoA:benzyl alcohol/phenylethanol benzoyltransferase).	AT5G17540.1	HXXXD-type acyl-transferase family protein	No	No	No	No	No
Os06g0710800	Pentatricopeptide repeat domain containing protein.	AT5G42310.1	Pentatricopeptide repeat (PPR-like) superfamily protein	Yes	No	No	No	No
Os06g0710850	Non-protein coding transcript.			No	No	No	No	No
Os06g0710900	Conserved hypothetical protein.	AT1G31460.1		Yes	Yes	No	No	No
Os06g0711000	Conserved hypothetical protein.	AT2G31020.1	OSBP(oxysterol binding protein)-related protein 1A	No	No	No	No	No
Os06g0711100	Conserved hypothetical protein.	AT4G35110.3	Arabidopsis phospholipase-like protein (PEARLI 4) family	Yes	No	No	No	No
Os06g0711200	Conserved hypothetical protein.	AT4G16050.1	Aminotransferase-like, plant mobile domain family protein	Yes	Yes	No	No	No
Os06g0711600	mRNA splicing factor SYF2 family protein.	AT2G16860.1	GCIP-interacting family protein	Yes	No	No	No	No
Os06g0711700	Kelch-type beta propeller domain containing protein.	AT1G31350.1	KAR-UP F-box 1	Yes	No	No	No	No
Os06g0711800	Pectinesterase inhibitor domain containing protein.	AT5G62350.1	Plant invertase/pectin methylesterase inhibitor superfamily protein	No	No	No	No	No
Os06g0711900	Bifunctional inhibitor/plant lipid transfer protein/seed storage domain containing protein.	AT1G73560.1	Bifunctional inhibitor/lipid-transfer protein/seed storage 2S albumin superfamily protein	No	No	No	No	No
Os06g0712200	NUDIX domain containing protein.	AT5G24460.1		Yes	No	No	No	No
Os06g0712250	Hypothetical conserved gene.	AT1G71220.2	UDP-glucose:glycoprotein glucosyltransferases;transferases, transferring hexosyl groups;transferases, transferring glycosyl groups	Yes	No	No	No	No
Os06g0712300	EF-Hand type domain containing protein.	AT2G45670.1	calcineurin B subunit-related	Yes	No	No	No	No
Os06g0712400	Protein of unknown function DUF544 family protein.	AT4G11860.1	Protein of unknown function (DUF544)	Yes	No	No	No	No
Os06g0712500	Similar to Glycosyltransferase QUASIMODO1 (EC 2.4.1.-).	AT3G61130.1	galacturonosyltransferase 1	Yes	No	No	No	No
Os06g0712550	Hypothetical protein.	AT3G08530.1	Clathrin, heavy chain	Yes	No	No	No	No
Os06g0712600	Similar to SHI.	AT3G51060.1	Lateral root primordium (LRP) protein-related	No	No	No	No	No
Os06g0712700	MADS-box protein SPW1.	AT3G54340.1	K-box region and MADS-box transcription factor family protein	Yes	No	No	No	No
Os06g0712800	Similar to Ankyrin-like protein.	AT3G51070.1	S-adenosyl-L-methionine-dependent methyltransferases superfamily protein	No	No	No	No	No
Os06g0712900	tRNA-dihydrouridine synthase domain containing protein.	AT5G67220.1	FMN-linked oxidoreductases superfamily protein	Yes	No	No	No	No
Os06g0713000	Zinc finger, B-box domain containing protein.	AT1G75540.1	salt tolerance homolog2	Yes	No	No	No	No
Os06g0713100	Protein of unknown function DUF1640 family protein.	AT2G16460.1	Protein of unknown function (DUF1640)	Yes	No	No	No	No
Os06g0713201	Non-protein coding transcript.			No	No	No	No	No
Os06g0713300	Conserved hypothetical protein.	AT4G00800.1	transducin family protein / WD-40 repeat family protein	Yes	Yes	Yes	Yes	No
Os06g0713400	Cyclin-like F-box domain containing protein.	AT3G59230.1	RNI-like superfamily protein	Yes	Yes	No	No	No
Os06g0713600	Non-protein coding transcript.			Yes	Yes	Yes	Yes	No
Os06g0713800	Alpha-amylase isozyme 2A precursor (EC 3.2.1.1) (1,4-alpha-D-glucan glucanohydrolase).	AT4G25000.1	alpha-amylase-like	Yes	No	No	No	No
Os06g0713900	Hypothetical conserved gene.	AT3G51100.1		Yes	No	No	No	No
Os06g0714000	Uncharacterised protein family UPF0183 domain containing protein.	AT3G51130.1		Yes	No	No	No	No
Os06g0714100	Complex 1 LYR protein family protein.	AT4G34700.1	LYR family of Fe/S cluster biogenesis protein	Yes	No	No	No	No
Os06g0714200	Similar to calcium dependent protein kinase1.	AT2G46700.1	CDPK-related kinase 3	Yes	No	No	No	No
Os06g0714300	Auxin responsive SAUR protein family protein.	AT3G61900.1	SAUR-like auxin-responsive protein family	No	No	No	No	No
Os06g0714366	Hypothetical protein.	AT3G22780.1	Tesmin/TSO1-like CXC domain-containing protein	Yes	No	No	No	No
Os06g0714400	Conserved hypothetical protein.	AT3G09090.1	defective in exine formation protein (DEX1)	Yes	No	No	No	No
Os06g0714432	Non-protein coding transcript.			No	No	No	No	No
Os06g0714500	ATPase, AAA-type, core domain containing protein.	AT4G27680.1	P-loop containing nucleoside triphosphate hydrolases superfamily protein	Yes	No	No	No	No
Os06g0714600	ADP-ribosylation factor domain containing protein.	AT1G01200.1	RAB GTPase homolog A3	Yes	Yes	No	No	No
Os06g0714700	Conserved hypothetical protein.	AT4G00895.1	ATPase, F1 complex, OSCP/delta subunit protein	Yes	No	No	No	No
Os06g0714800	Protein of unknown function DUF581 family protein.	AT5G47060.1	Protein of unknown function (DUF581)	Yes	No	No	No	No
Os06g0714900	Serine/threonine protein kinase domain containing protein.	AT5G47070.1	Protein kinase superfamily protein	Yes	Yes	No	No	No
Os06g0714950	Hypothetical gene.	AT2G20720.1	Pentatricopeptide repeat (PPR) superfamily protein	No	No	No	No	No
Os06g0714951	Hypothetical gene.	AT1G65390.1	phloem protein 2 A5	Yes	No	No	No	No
Os06g0715000	UV radiation resistance protein/autophagy-related protein 14 domain containing protein.	AT2G32760.1		Yes	No	No	No	No
Os06g0715100	Similar to Novel plant SNARE 11 (AtNPSN11).	AT2G35190.1	novel plant snare 11	Yes	Yes	No	No	No
Os06g0715200	Conserved hypothetical protein.	AT2G17972.1		Yes	No	No	No	No
Os06g0715300	Similar to CEL5=CELLULASE 5 (Fragment).	AT1G75680.1	glycosyl hydrolase 9B7	No	No	No	No	No
Os06g0715350	Hypothetical protein.	AT1G55580.1	GRAS family transcription factor	No	No	No	No	No
Os06g0715400	t-snare domain containing protein.	AT2G17990.1		Yes	No	No	No	No
Os06g0715500	Similar to Translocon-associated protein alpha subunit precursor (TRAP-alpha) (Signal sequence receptor alpha subunit) (SSR-alpha).	AT2G21160.1	Translocon-associated protein (TRAP), alpha subunit	Yes	No	No	No	No
Os06g0715550	Non-protein coding transcript.			Yes	No	No	No	No
Os06g0715600	Brain and reproductive organ-expressed family protein.	AT5G42470.1		Yes	No	No	No	No
Os06g0715650	Non-protein coding transcript.			No	No	No	No	No
Os06g0715700	Protein of unknown function DUF803 family protein.	AT2G21120.1	Protein of unknown function (DUF803)	No	No	No	No	No
Os06g0716000	Protein of unknown function DUF668 family protein.	AT1G34320.1	Protein of unknown function (DUF668)	Yes	No	No	No	No
Os06g0716050	Hypothetical gene.	AT3G14050.1	RELA/SPOT homolog 2	Yes	No	No	No	No
Os06g0716100	Similar to Chaperone protein dnaJ.	AT2G17880.1	Chaperone DnaJ-domain superfamily protein	Yes	No	No	No	No
Os06g0716200	Thaumatin, pathogenesis-related family protein.	AT1G20030.2	Pathogenesis-related thaumatin superfamily protein	No	No	No	No	No
Os06g0716401	Hypothetical gene.			No	No	No	No	No
Os06g0716467	Conserved hypothetical protein.	AT1G61330.1	FBD, F-box and Leucine Rich Repeat domains containing protein	No	No	No	No	No
Os06g0716533	Non-protein coding transcript.			No	No	No	No	No
Os06g0716600	Hypothetical conserved gene.	AT2G42740.1	ribosomal protein large subunit 16A	Yes	No	No	No	No
Os06g0716700	Similar to Heat shock protein 90.	AT4G24190.1	Chaperone protein htpG family protein	Yes	No	No	No	No
Os06g0716750	Hypothetical gene.	AT2G03550.1	alpha/beta-Hydrolases superfamily protein	Yes	No	No	No	No
Os06g0716800	Basic leucine zipper domain containing protein.	AT4G35040.1	Basic-leucine zipper (bZIP) transcription factor family protein	Yes	No	No	No	No
Os06g0717100	Senescence-associated family protein.	AT2G17840.1	Senescence/dehydration-associated protein-related	Yes	No	No	No	No
Os06g0717200	Serine/threonine protein kinase domain containing protein.	AT1G75820.1	Leucine-rich receptor-like protein kinase family protein	Yes	No	No	No	No
Os06g0717300	Conserved hypothetical protein.	AT1G47820.1		Yes	No	No	No	No
Os06g0717400	Pseudouridine synthase domain containing protein.	AT1G76050.2	Pseudouridine synthase family protein	Yes	No	No	No	No
Os06g0717600	Zinc finger, RING/FYVE/PHD-type domain containing protein.	AT4G35840.1	RING/U-box superfamily protein	Yes	No	No	No	No
Os06g0717700	Conserved hypothetical protein.	AT2G25409.1		No	No	No	No	No
Os06g0717800	Similar to Protein phosphatase 2C-like protein.	AT4G38520.1	Protein phosphatase 2C family protein	Yes	No	No	No	No
Os06g0717850	Non-protein coding transcript.			Yes	No	No	No	No
Os06g0717900	Peptidase A1 domain containing protein.	AT2G17760.1	Eukaryotic aspartyl protease family protein	Yes	No	No	No	No
Os06g0718000	Hypothetical protein.	AT5G15510.2	TPX2 (targeting protein for Xklp2) protein family	Yes	No	No	No	No
Os06g0718100	Similar to Alpha-expansin precursor.	AT1G20190.1	expansin 11	No	No	No	No	No
Os06g0718300	Putative UPF0496 protein 2.	AT1G20180.1	Protein of unknown function (DUF677)	No	No	No	No	No
Os06g0718400	Hypothetical conserved gene.	AT5G26330.1	Cupredoxin superfamily protein	No	No	No	No	No
Os06g0719500	Hypothetical conserved gene.			No	No	No	No	No
Os06g0719600	Domain of unknown function DUF1618 domain containing protein.			Yes	Yes	Yes	Yes	No
Os06g0719900	Similar to endo/excinuclease amino terminal domain-containing protein.			Yes	No	No	No	No
Os06g0720000	Conserved hypothetical protein.	AT1G71850.1	Ubiquitin carboxyl-terminal hydrolase family protein	Yes	Yes	Yes	Yes	No
Os06g0720100	Hypothetical gene.	AT5G03780.1	TRF-like 10	Yes	Yes	No	No	No
Os06g0720301	Similar to endo/excinuclease amino terminal domain-containing protein.	AT4G30860.1	SET domain group 4	Yes	Yes	Yes	Yes	No
Os06g0720400	Hypothetical conserved gene.	AT3G56690.1	Cam interacting protein 111	Yes	No	No	No	No
Os06g0720500	Similar to Class III homeodomain-leucine zipper protein.			Yes	Yes	No	No	No
Os06g0720601	Hypothetical gene.			Yes	No	No	No	No
Os06g0720700	Domain of unknown function DUF1618 domain containing protein.	AT1G02040.1	C2H2-type zinc finger family protein	Yes	Yes	No	No	No
Os06g0720900	Hypothetical conserved gene.	AT4G35900.1	Basic-leucine zipper (bZIP) transcription factor family protein	Yes	No	No	No	No
Os06g0721600	Hypothetical conserved gene.	AT4G11860.1	Protein of unknown function (DUF544)	Yes	Yes	Yes	Yes	No
Os06g0721800	Cupredoxin domain containing protein.	AT2G02850.1	plantacyanin	Yes	No	No	No	No
Os06g0721900	Conserved hypothetical protein.	AT1G27620.1	HXXXD-type acyl-transferase family protein	No	No	No	No	No
Os06g0722100	Hypothetical conserved gene.	AT1G31817.1	Ribosomal L18p/L5e family protein	Yes	No	No	No	No
Os06g0722201	Hypothetical gene.	AT3G11680.1	Aluminium activated malate transporter family protein	Yes	No	No	No	No
Os06g0722300	Similar to Class III homeodomain-leucine zipper protein.	AT1G52150.2	Homeobox-leucine zipper family protein / lipid-binding START domain-containing protein	Yes	Yes	No	No	No
Os06g0722450	Hypothetical conserved gene.			Yes	No	No	No	No
Os06g0722600	Hypothetical gene.	AT3G11680.1	Aluminium activated malate transporter family protein	Yes	No	No	No	No
Os06g0722650	Similar to Class III homeodomain-leucine zipper protein.	AT1G52150.2	Homeobox-leucine zipper family protein / lipid-binding START domain-containing protein	Yes	Yes	No	No	No
Os06g0722700	Hypothetical conserved gene.			Yes	No	No	No	No
Os06g0723400	Hypothetical conserved gene.	AT4G11860.1	Protein of unknown function (DUF544)	Yes	Yes	Yes	Yes	No
Os06g0723650	Conserved hypothetical protein.	AT1G20180.1	Protein of unknown function (DUF677)	No	No	No	No	No
Os06g0723900	Hypothetical conserved gene.	AT1G02040.1	C2H2-type zinc finger family protein	Yes	No	No	No	No
Os06g0724000	Basic-leucine zipper (bZIP) transcription factor domain containing protein.	AT4G35900.1	Basic-leucine zipper (bZIP) transcription factor family protein	No	No	No	No	No
Os06g0724100	Zinc finger, RING/FYVE/PHD-type domain containing protein.	AT1G20110.1	RING/FYVE/PHD zinc finger superfamily protein	Yes	No	No	No	No
Os06g0724200	Conserved hypothetical protein.	AT1G11320.1		Yes	No	No	No	No
Os06g0724300	Protein of unknown function DUF616 family protein.	AT4G38500.1	Protein of unknown function (DUF616)	Yes	No	No	No	No
Os06g0724400	Zinc finger, Zim17-type family protein.	AT5G27280.1	Zim17-type zinc finger protein	Yes	No	No	No	No
Os06g0724500	WD40 repeat-like domain containing protein.	AT4G38480.1	Transducin/WD40 repeat-like superfamily protein	Yes	No	No	No	No
Os06g0724600	Similar to Transformer-SR ribonucleoprotein (Fragment).	AT4G35785.5	RNA-binding (RRM/RBD/RNP motifs) family protein	Yes	No	No	No	No
Os06g0724650	Hypothetical gene.	AT5G37850.1	pfkB-like carbohydrate kinase family protein	Yes	No	No	No	No
Os06g0724700	Phosphatidylinositol 3- and 4-kinase, catalytic domain containing protein.	AT5G40820.1	Ataxia telangiectasia-mutated and RAD3-related	Yes	No	No	No	No
Os06g0724800	Basic helix-loop-helix dimerisation region bHLH domain containing protein.	AT3G26744.1	basic helix-loop-helix (bHLH) DNA-binding superfamily protein	Yes	No	No	No	No
Os06g0724900	Similar to ATP binding protein.	AT4G35780.1	ACT-like protein tyrosine kinase family protein	Yes	No	No	No	No
Os06g0725000	Similar to Senescence-associated protein DIN1.	AT4G35770.1	Rhodanese/Cell cycle control phosphatase superfamily protein	No	No	No	No	No
Os06g0725100	Lipase, GDSL domain containing protein.	AT5G55050.1	GDSL-like Lipase/Acylhydrolase superfamily protein	No	No	No	No	No
Os06g0725150	Hypothetical protein.			No	No	No	No	No
Os06g0725200	Lipase, GDSL domain containing protein.	AT2G32770.3	purple acid phosphatase 13	No	No	No	No	No
Os06g0725250	Hypothetical protein.	AT1G15480.1	Tetratricopeptide repeat (TPR)-like superfamily protein	No	No	No	No	No
Os06g0725300	Barwin-related endoglucanase domain containing protein.	AT4G38400.1	expansin-like A2	Yes	No	No	No	No
Os06g0725350	Hypothetical gene.	AT1G03900.1	non-intrinsic ABC protein 4	No	No	No	No	No
Os06g0725400	Similar to BLE1 protein.	AT1G76200.1		Yes	No	No	No	No
Os06g0725500	Protein of unknown function DUF241, plant family protein.	AT1G76240.1	Arabidopsis protein of unknown function (DUF241)	No	No	No	No	No
Os06g0725550	Hypothetical protein.	AT4G38760.1	Protein of unknown function (DUF3414)	No	No	No	No	No
Os06g0725700	Protein of unknown function DUF241, plant family protein.	AT4G35660.1	Arabidopsis protein of unknown function (DUF241)	No	No	No	No	No
Os06g0725800	Hypothetical conserved gene.	AT3G51400.1	Arabidopsis protein of unknown function (DUF241)	No	No	No	No	No
Os06g0725900	Similar to Cell division protein ftsH homolog, chloroplast precursor (EC 3.4.24.-) (DS9).	AT1G50250.1	FTSH protease 1	Yes	No	No	No	No
Os06g0726100	Similar to Seed chitinase-c.	AT2G43610.1	Chitinase family protein	No	No	No	No	No
Os06g0726200	Similar to Chitinase 1.	AT3G12500.1	basic chitinase	Yes	Yes	No	No	No
Os06g0726300	Similar to NAM-like protein.	AT2G17040.1	NAC domain containing protein 36	Yes	Yes	No	No	No
Os06g0726400	Branching enzyme-I precursor (Starch-branching enzyme I) (1,4-alpha- glucan branching enzyme I).	AT5G03650.1	starch branching enzyme 2.2	Yes	No	No	No	No
Os06g0726501	Non-protein coding transcript.			Yes	No	No	No	No
Os06g0726600	Conserved hypothetical protein.	AT2G17036.1	F-box family protein with a domain of unknown function (DUF295)	Yes	No	No	No	No
Os06g0726800	G2/mitotic-specific cyclin 2 (B-like cyclin) (CycOs2).	AT1G20610.1	Cyclin B2;3	No	No	No	No	No
Os06g0726850	Hypothetical protein.	AT5G13950.3		No	No	No	No	No
Os06g0726900	Armadillo domain containing protein.	AT5G42340.1	Plant U-Box 15	No	No	No	No	No
Os06g0727000	Zinc finger, C2H2-type domain containing protein.	AT2G17180.1	C2H2-like zinc finger protein	No	No	No	No	No
Os06g0727200	Catalase isozyme B (EC 1.11.1.6) (CAT-B).	AT4G35090.1	catalase 2	Yes	No	No	No	No
Os06g0727300	Similar to glycosyltransferase, family GT8.	AT4G38270.1	galacturonosyltransferase 3	Yes	No	No	No	No
Os06g0727400	Similar to Protein kinase APK1A, chloroplast precursor (EC 2.7.1.-).	AT2G17220.1	Protein kinase superfamily protein	Yes	No	No	No	No
Os06g0727500	Hypothetical protein.	AT5G15540.1	PHD finger family protein	Yes	No	No	No	No
Os06g0727600	Similar to Lysine ketoglutarate reductase trans-splicing related 1.	AT3G45950.1	Pre-mRNA splicing Prp18-interacting factor	No	No	No	No	No
Os06g0727700	Protein of unknown function DUF707 family protein.	AT1G08065.1	alpha carbonic anhydrase 5	No	No	No	No	No
Os06g0727800	Similar to predicted protein.	AT3G26440.1	Protein of unknown function (DUF707)	No	No	No	No	No
Os06g0727900	Domain of unknown function DUF23 domain containing protein.	AT4G37420.1	Domain of unknown function (DUF23)	Yes	Yes	No	No	No
Os06g0727950	Hypothetical protein.	AT3G07800.1	Thymidine kinase	No	No	No	No	No
Os06g0728000	HMG1 protein (HMGB1).	AT1G20693.1	high mobility group B2	Yes	No	No	No	No
Os06g0728200	Hypothetical conserved gene.	AT2G17550.1		Yes	No	No	No	No
Os06g0728300	Hypothetical gene.	AT1G47330.1	CBS domain-containing protein with a domain of unknown function (DUF21)	Yes	No	No	No	No
Os06g0728500	Conserved hypothetical protein.	AT4G35510.1		Yes	No	No	No	No
Os06g0728550	Non-protein coding transcript.			Yes	No	No	No	No
Os06g0728600	EPS15 homology (EH) domain containing protein.	AT1G21630.2	Calcium-binding EF hand family protein	Yes	No	No	No	No
Os06g0728700	Homeodomain-like containing protein.	AT5G37260.1	Homeodomain-like superfamily protein	Yes	No	No	No	No
Os06g0728800	Similar to predicted protein.	AT5G13000.1	glucan synthase-like 12	Yes	No	No	No	No
Os06g0728902	Similar to predicted protein.	AT3G14780.1		Yes	No	No	No	No
Os06g0729000	Phytoene synthase 1 (EC 2.5.1.32).	AT5G17230.3	PHYTOENE SYNTHASE	Yes	No	No	No	No
Os06g0729150	Hypothetical protein.	AT1G32730.1		Yes	No	No	No	No
Os06g0729300	Similar to AGO1 homologous protein.	AT1G48410.2	Stabilizer of iron transporter SufD / Polynucleotidyl transferase	Yes	Yes	No	No	No
Os06g0729350	Non-protein coding transcript.			Yes	No	No	No	No
Os06g0729400	Similar to Gibberellin-regulated protein 2 precursor.	AT4G09600.1	GAST1 protein homolog 3	Yes	No	No	No	No
Os06g0729500	Protein of unknown function DUF789 domain containing protein.	AT5G49220.1	Protein of unknown function (DUF789)	Yes	No	No	No	No
Os06g0729650	Similar to Photosystem II stability/assembly factor HCF136, chloroplastic.	AT5G23120.1	photosystem II stability/assembly factor, chloroplast (HCF136)	Yes	No	No	No	No
Os06g0729800	Hypothetical gene.	AT2G46310.1	cytokinin response factor 5	No	No	No	No	No
Os06g0729900	Similar to LysM domain containing protein.	AT5G23130.1	Peptidoglycan-binding LysM domain-containing protein	Yes	No	No	No	No
Os06g0730000	Similar to Serine carboxypeptidase II-like protein.	AT5G23210.1	serine carboxypeptidase-like 34	No	No	No	No	No
Os06g0730150	Hypothetical protein.	AT4G21060.1	Galactosyltransferase family protein	No	No	No	No	No
Os06g0730200	Similar to ROOT HAIRLESS 1.	AT1G48380.2	root hair initiation protein root hairless 1 (RHL1)	Yes	Yes	No	No	No
Os06g0730300	Protein of unknown function DUF829, eukaryotic family protein.	AT3G19970.1	alpha/beta-Hydrolases superfamily protein	Yes	No	No	No	No
Os06g0730500	Conserved hypothetical protein.	AT4G00695.3		Yes	No	No	No	No
Os06g0730600	Peptidase S9A, prolyl oligopeptidase family protein.	AT1G50380.1	Prolyl oligopeptidase family protein	Yes	No	No	No	No
Os06g0730800	mRNA splicing factor, Cwf18 family protein.	AT3G05070.1		Yes	No	No	No	No
Os06g0730900	Peptidase A22B, signal peptide peptidase domain containing protein.	AT1G63690.2	SIGNAL PEPTIDE PEPTIDASE-LIKE 2	Yes	No	No	No	No
Os06g0730950	Hypothetical protein.	AT4G14390.1	Ankyrin repeat family protein	No	No	No	No	No
Os06g0731000	Conserved hypothetical protein.			No	No	No	No	No
Os06g0731100	Zinc finger, PHD-type domain containing protein.	AT2G36720.1	Acyl-CoA N-acyltransferase with RING/FYVE/PHD-type zinc finger domain	Yes	No	No	No	No
Os06g0731200	Similar to ABC transporter-like protein.	AT2G37010.1	non-intrinsic ABC protein 12	Yes	No	No	No	No
Os06g0731300	Surface protein from Gram-positive cocci, anchor region domain containing protein.	AT3G45050.2		Yes	No	No	No	No
Os06g0731400	Hypothetical conserved gene.	AT2G20230.1	Tetraspanin family protein	Yes	No	No	No	No
Os06g0731500	Conserved hypothetical protein.	AT1G56710.1	Pectin lyase-like superfamily protein	Yes	No	No	No	No
Os06g0731600	ARID/BRIGHT DNA-binding domain domain containing protein.	AT1G63490.1	transcription factor jumonji (jmjC) domain-containing protein	Yes	No	No	No	No
Os06g0731700	Similar to predicted protein.	AT5G41950.1	Tetratricopeptide repeat (TPR)-like superfamily protein	Yes	No	No	No	No
Os06g0731750	Hypothetical gene.	AT1G25540.1	phytochrome and flowering time regulatory protein (PFT1)	No	No	No	No	No
Os06g0731800	Clathrin light chain family protein.	AT2G40060.1	Clathrin light chain protein	Yes	No	No	No	No
Os06g0731900	Protein of unknown function DUF707 family protein.	AT1G11170.1	Protein of unknown function (DUF707)	Yes	Yes	No	No	No
Os06g0731950	Conserved hypothetical protein.	AT3G20720.2		Yes	Yes	Yes	Yes	No
Os06g0732000	Similar to 60S ribosomal protein L35.	AT3G55170.1	Ribosomal L29 family protein	Yes	Yes	Yes	Yes	No
Os07g0100200	Similar to PDX1-like protein 4.	AT5G01410.1	Aldolase-type TIM barrel family protein	Yes	No	No	No	No
Os07g0100300	Conserved hypothetical protein.	AT5G01220.1	sulfoquinovosyldiacylglycerol 2	Yes	No	No	No	No
Os07g0100500	Conserved hypothetical protein.	AT2G39950.1		Yes	No	No	No	No
Os07g0100600	Similar to Peptide transporter.	AT5G01180.1	peptide transporter 5	Yes	No	No	No	No
Os07g0100800	Similar to Amino acid permease.	AT2G39890.1	proline transporter 1	Yes	Yes	Yes	No	Yes
Os07g0100900	Legume lectin, beta domain containing protein.	AT5G01090.1	Concanavalin A-like lectin family protein	Yes	Yes	Yes	Yes	No
Os07g0101000	Cupredoxin domain containing protein.	AT3G09220.1	laccase 7	No	No	No	No	No
Os07g0101101	Conserved hypothetical protein.	AT5G15610.1	Proteasome component (PCI) domain protein	Yes	No	No	No	No
Os07g0101200	Pentatricopeptide repeat domain containing protein.	AT1G74580.1	Pentatricopeptide repeat (PPR) superfamily protein	Yes	Yes	Yes	Yes	No
Os07g0101300	Conserved hypothetical protein.	AT2G31280.3	conserved peptide upstream open reading frame 7	Yes	No	No	No	No
Os07g0101400	Kelch related domain containing protein.	AT2G39760.1	BTB/POZ/MATH-domains containing protein	Yes	No	No	No	No
Os07g0101500	Similar to Sterol 4-alpha-methyl-oxidase (Fragment).	AT2G29390.1	sterol 4-alpha-methyl-oxidase 2-2	Yes	Yes	No	No	No
Os07g0101800	Hypothetical conserved gene.	AT2G37740.1	zinc-finger protein 10	No	No	No	No	No
Os07g0102000	Tetraacyldisaccharide 4'-kinase domain containing protein.	AT3G20480.1	tetraacyldisaccharide 4'-kinase family protein	Yes	No	No	No	No
Os07g0102100	Similar to Potassium transporter 22.	AT4G13420.1	high affinity K+ transporter 5	Yes	No	No	No	No
Os07g0102150	Hypothetical protein.	AT5G27640.2	translation initiation factor 3B1	No	No	No	No	No
Os07g0102200	Conserved hypothetical protein.	AT1G50660.1		Yes	No	No	No	No
Os07g0102300	Conserved hypothetical protein.	AT1G61900.1		Yes	No	No	No	No
Os07g0102400	Protein of unknown function DUF1084 family protein.	AT4G21790.1	tobamovirus multiplication 1	Yes	No	No	No	No
Os07g0102500	Lupus La protein family protein.	AT3G19090.1	RNA-binding protein	No	No	No	No	No
Os07g0103000	Similar to GRF zinc finger family protein, expressed.	AT5G33393.1		No	No	No	No	No
Os07g0103100	Similar to Glutamate receptor 3.4 precursor (Ligand-gated ion channel 3.4) (AtGLR4). Splice isoform 2.	AT1G05200.1	glutamate receptor 3.4	Yes	No	No	No	No
Os07g0103200	Similar to DDRGK domain-containing protein 1.	AT4G27120.1		Yes	No	No	No	No
Os07g0103500	2OG-Fe(II) oxygenase domain containing protein.	AT4G21200.1	gibberellin 2-oxidase 8	Yes	No	No	No	No
Os07g0103600	Armadillo-like helical domain containing protein.	AT5G24740.1	Protein of unknown function (DUF1162)	Yes	No	No	No	No
Os07g0104100	Similar to Class III peroxidase 97.	AT2G14080.1	Disease resistance protein (TIR-NBS-LRR class) family	No	No	No	No	No
Os07g0104233	Similar to peroxidase 1.	AT2G01260.1	Protein of unknown function (DUF789)	No	No	No	No	No
Os07g0104366	Hypothetical protein.	AT2G31830.2	endonuclease/exonuclease/phosphatase family protein	No	No	No	No	No
Os07g0104500	Haem peroxidase, plant/fungal/bacterial family protein.	AT5G15180.1	Peroxidase superfamily protein	No	No	No	No	No
Os07g0104750	Similar to H0502G05.13 protein.			Yes	Yes	No	No	No
Os07g0105000	Cupredoxin domain containing protein.	AT2G32300.1	uclacyanin 1	No	No	No	No	No
Os07g0105100	Similar to DNA-directed RNA polymerases I, II, and III 7.3 kDa polypeptide.	AT5G41010.1	DNA directed RNA polymerase, 7 kDa subunit	No	No	No	No	No
Os07g0105200	Conserved hypothetical protein.	AT4G00160.1	F-box/RNI-like/FBD-like domains-containing protein	No	No	No	No	No
Os07g0105300	Conserved hypothetical protein.			No	No	No	No	No
Os07g0105600	Photosystem II oxygen evolving complex protein PsbQ family protein.	AT3G01440.1	PsbQ-like 1	Yes	Yes	No	No	No
Os07g0105700	Similar to ATK5 (ARABIDOPSIS THALIANA KINESIN 5); microtubule motor.	AT4G05190.1	kinesin 5	Yes	Yes	No	No	No
Os07g0105750	Non-protein coding transcript.			No	No	No	No	No
Os07g0105800	Protein of unknown function DUF594 domain containing protein.	AT5G45530.1	Protein of unknown function (DUF594)	No	No	No	No	No
Os07g0105900	NB-ARC domain containing protein.	AT5G45440.1	P-loop containing nucleoside triphosphate hydrolases superfamily protein	No	No	No	No	No
Os07g0106000	Metallophosphoesterase domain containing protein.	AT4G11800.1	Calcineurin-like metallo-phosphoesterase superfamily protein	Yes	No	No	No	No
Os07g0106100	Leucine-rich repeat, SDS22 containing protein.	AT4G03260.1	Outer arm dynein light chain 1 protein	Yes	No	No	No	No
Os07g0106200	Similar to Hexose transporter.	AT1G11260.1	sugar transporter 1	Yes	Yes	No	No	No
Os07g0106700	Similar to disease resistance response protein 206.	AT4G23680.1	Polyketide cyclase/dehydrase and lipid transport superfamily protein	No	No	No	No	No
Os07g0106900	Plant disease resistance response protein family protein.	AT3G29680.1	HXXXD-type acyl-transferase family protein	No	No	No	No	No
Os07g0107000	Hypothetical protein.	AT5G64190.1		Yes	No	No	No	No
Os07g0107100	Plant disease resistance response protein family protein.	AT5G42655.1	Disease resistance-responsive (dirigent-like protein) family protein	No	No	No	No	No
Os07g0107300	Plant disease resistance response protein family protein.	AT5G42510.1	Disease resistance-responsive (dirigent-like protein) family protein	Yes	No	No	No	No
Os07g0107366	Hypothetical gene.	AT1G08260.1	DNA polymerase epsilon catalytic subunit	No	No	No	No	No
Os07g0107583	Conserved hypothetical protein.	AT3G44330.1		No	No	No	No	No
Os07g0107800	Similar to Phytosulfokine receptor precursor (EC 2.7.1.37) (Phytosulfokine LRR receptor kinase).	AT5G53890.1	phytosylfokine-alpha receptor 2	Yes	No	No	No	No
Os07g0107900	Conserved hypothetical protein.	AT5G53930.1		Yes	No	No	No	No
Os07g0108000	Hypothetical conserved gene.	AT5G17370.1	Transducin/WD40 repeat-like superfamily protein	Yes	No	No	No	No
Os07g0108100	Similar to OSIGBa0147O06.5 protein.	AT1G29090.1	Cysteine proteinases superfamily protein	Yes	Yes	No	No	No
Os07g0108200	Similar to transparent testa 12 protein.	AT3G23550.1	MATE efflux family protein	Yes	No	No	No	No
Os07g0108300	Similar to Alanine aminotransferase.	AT1G70580.1	alanine-2-oxoglutarate aminotransferase 2	Yes	No	No	No	No
Os07g0108350	Hypothetical conserved gene.	AT4G21780.1		No	No	No	No	No
Os07g0108400	Similar to Pollen-specific C2 domain containing protein.	AT3G17980.1	Calcium-dependent lipid-binding (CaLB domain) family protein	Yes	No	No	No	No
Os07g0108500	Similar to Pollen-specific C2 domain containing protein.	AT1G48590.2	Calcium-dependent lipid-binding (CaLB domain) family protein	No	No	No	No	No
Os07g0108800	Similar to Calcium-activated outward-rectifying potassium channel 1 (AtKCO1).	AT5G55630.1	Outward rectifying potassium channel protein	Yes	Yes	Yes	No	Yes
Os07g0108900	Similar to MADS-box transcription factor 15.	AT1G69120.1	K-box region and MADS-box transcription factor family protein	Yes	No	No	No	No
Os07g0109100	Protein of unknown function DUF594 family protein.	AT5G45530.1	Protein of unknown function (DUF594)	No	No	No	No	No
Os07g0109300	Similar to 36I5.7.	AT4G26190.1	Haloacid dehalogenase-like hydrolase (HAD) superfamily protein	Yes	No	No	No	No
Os07g0109400	Conserved hypothetical protein.	AT1G74160.1		Yes	No	No	No	No
Os07g0109500	Ribosomal protein L13 family protein.	AT5G48760.1	Ribosomal protein L13 family protein	Yes	No	No	No	No
Os07g0109600	Leo1-like protein family protein.	AT5G61150.1	leo1-like family protein	Yes	No	No	No	No
Os07g0109700	Conserved hypothetical protein.	AT3G11350.1	Pentatricopeptide repeat (PPR) superfamily protein	Yes	Yes	No	No	No
Os07g0109800	Conserved hypothetical protein.	AT3G02010.1	Pentatricopeptide repeat (PPR) superfamily protein	No	No	No	No	No
Os07g0110000	Conserved hypothetical protein.	AT4G01970.1	stachyose synthase	Yes	Yes	Yes	Yes	No
Os07g0110100	Conserved hypothetical protein.	AT4G34890.1	xanthine dehydrogenase 1	Yes	Yes	No	No	No
Os07g0110200	Similar to GTP-binding protein-related.	AT1G50920.1	Nucleolar GTP-binding protein	Yes	No	No	No	No
Os07g0110300	Similar to Adrenodoxin.	AT4G21090.2	MITOCHONDRIAL FERREDOXIN 2	Yes	No	No	No	No
Os07g0110400	Similar to EMB2773 (EMBRYO DEFECTIVE 2773); binding / protein binding / zinc ion binding.	AT5G15540.1	PHD finger family protein	Yes	No	No	No	No
Os07g0110500	Conserved hypothetical protein.	AT5G09440.1	EXORDIUM like 4	Yes	No	No	No	No
Os07g0110650	Hypothetical gene.	AT5G06820.1	STRUBBELIG-receptor family 2	Yes	Yes	Yes	Yes	No
Os07g0110800	Conserved hypothetical protein.	AT3G51500.1		Yes	No	No	No	No
Os07g0110900	Conserved hypothetical protein.	AT1G62200.1	Major facilitator superfamily protein	Yes	No	No	No	No
Os07g0111100	Conserved hypothetical protein.	AT2G40480.1	Plant protein of unknown function (DUF827)	Yes	No	No	No	No
Os07g0111400	WRKY transcription factor 29.	AT1G69310.1	WRKY DNA-binding protein 57	Yes	Yes	No	No	No
Os07g0111600	Similar to Purple acid phosphatase.	AT1G13900.1	Purple acid phosphatases superfamily protein	Yes	No	No	No	No
Os07g0111700	Flavin monooxygenase FMO domain containing protein.	AT1G62560.1	flavin-monooxygenase glucosinolate S-oxygenase 3	Yes	Yes	No	No	No
Os07g0111800	Conserved hypothetical protein.			No	No	No	No	No
Os07g0111900	Flavin-containing monooxygenase FMO family protein.	AT2G33230.1	YUCCA 7	Yes	No	No	No	No
Os07g0112000	Dimethylaniline monooxygenase-like protein.	AT5G61290.1	Flavin-binding monooxygenase family protein	No	No	No	No	No
Os07g0112100	Similar to J023132I08, full insert sequence.	AT5G07800.1	Flavin-binding monooxygenase family protein	Yes	No	No	No	No
Os07g0112300	3'-5' exonuclease domain containing protein.	AT4G13885.1	Polynucleotidyl transferase, ribonuclease H-like superfamily protein	No	No	No	No	No
Os07g0112351	Hypothetical protein.	AT1G10270.1	glutamine-rich protein 23	No	No	No	No	No
Os07g0112400	3&apos;-5&apos; exonuclease domain containing protein.	AT2G36110.1	Polynucleotidyl transferase, ribonuclease H-like superfamily protein	No	No	No	No	No
Os07g0112600	Conserved hypothetical protein.	AT4G17050.1	ureidoglycine aminohydrolase	Yes	No	No	No	No
Os07g0112700	Cupredoxin domain containing protein.	AT2G27035.1	early nodulin-like protein 20	No	No	No	No	No
Os07g0112800	Similar to Eukaryotic translation initiation factor 5A-4 (eIF-5A-4).	AT1G13950.1	eukaryotic elongation factor 5A-1	Yes	No	No	No	No
Os07g0113000	Domain of unknown function DUF223 domain containing protein.	AT5G08020.1	RPA70-kDa subunit B	No	No	No	No	No
Os07g0113100	Similar to X1 (Fragment).	AT1G80790.1	XH/XS domain-containing protein	No	No	No	No	No
Os07g0113101	Conserved hypothetical protein.	AT3G58110.1		No	No	No	No	No
Os07g0113200	Conserved hypothetical protein.	AT5G06905.1	cytochrome P450, family 712, subfamily A, polypeptide 2	Yes	No	No	No	No
Os07g0113300	Hypothetical conserved gene.	AT1G62730.1	Terpenoid synthases superfamily protein	Yes	Yes	Yes	Yes	No
Os07g0113500	Pentatricopeptide repeat domain containing protein.	AT4G37380.1	Tetratricopeptide repeat (TPR)-like superfamily protein	Yes	Yes	No	No	No
Os07g0113600	Hypothetical conserved gene.	AT4G03220.1	Protein with RNI-like/FBD-like domains	No	No	No	No	No
Os07g0113700	Tetratricopeptide-like helical domain containing protein.	AT4G37460.1	Tetratricopeptide repeat (TPR)-like superfamily protein	Yes	No	No	No	No
Os07g0114000	Similar to Protein phosphatase 2C-like.	AT4G33920.1	Protein phosphatase 2C family protein	Yes	No	No	No	No
Os07g0114300	Protein of unknown function DUF1909 domain containing protein.	AT2G23090.1	Uncharacterised protein family SERF	Yes	No	No	No	No
Os07g0114400	Casein kinase II alpha subunit.	AT5G67380.1	casein kinase alpha 1	Yes	No	No	No	No
Os07g0114500	Conserved hypothetical protein.	AT5G48010.2	thalianol synthase 1	No	No	No	No	No
Os07g0114550	Conserved hypothetical protein.	AT5G63920.1	topoisomerase 3alpha	No	No	No	No	No
Os07g0115200	Conserved hypothetical protein.			No	No	No	No	No
Os07g0115300	Similar to Peroxidase2 precursor (EC 1.11.1.7).	AT4G37530.1	Peroxidase superfamily protein	No	No	No	No	No
Os07g0115350	Hypothetical protein.	AT4G24020.1	NIN like protein 7	No	No	No	No	No
Os07g0115500	Hypothetical protein.	AT5G43150.1		Yes	No	No	No	No
Os07g0115600	Protein of unknown function DUF566 domain containing protein.	AT3G19570.2	Family of unknown function (DUF566)	No	No	No	No	No
Os07g0115650	Non-protein coding transcript.			No	No	No	No	No
Os07g0115700	Hypothetical conserved gene.	AT5G45470.1	Protein of unknown function (DUF594)	Yes	Yes	Yes	Yes	No
Os07g0115720	Conserved hypothetical protein.	AT5G45460.1		No	No	No	No	No
Os07g0115800	Hypothetical conserved gene.	AT2G24960.1		No	No	No	No	No
Os07g0116050	Transposase, IS4-like domain containing protein.	AT5G41980.1		No	No	No	No	No
Os07g0116600	Similar to HLS1 (HOOKLESS 1); N-acetyltransferase.	AT2G23060.1	Acyl-CoA N-acyltransferases (NAT) superfamily protein	Yes	No	No	No	No
Os07g0116800	Hypothetical conserved gene.	AT3G14460.1	LRR and NB-ARC domains-containing disease resistance protein	No	No	No	No	No
Os07g0116900	Conserved hypothetical protein.	AT4G29950.1	Ypt/Rab-GAP domain of gyp1p superfamily protein	Yes	No	No	No	No
Os07g0117000	NB-ARC domain containing protein.	AT2G31990.1	Exostosin family protein	Yes	No	No	No	No
Os07g0117200	NB-ARC domain containing protein.	AT5G05400.1	LRR and NB-ARC domains-containing disease resistance protein	No	No	No	No	No
Os07g0117300	NB-ARC domain containing protein.	AT3G14470.1	NB-ARC domain-containing disease resistance protein	Yes	Yes	No	No	No
Os07g0117350	Hypothetical conserved gene.	AT1G58390.1	Disease resistance protein (CC-NBS-LRR class) family	No	No	No	No	No
Os07g0117400	NB-ARC domain containing protein.	AT1G50180.1	NB-ARC domain-containing disease resistance protein	No	No	No	No	No
Os07g0117600	Conserved hypothetical protein.	AT1G73250.1	GDP-4-keto-6-deoxymannose-3,5-epimerase-4-reductase 1	No	No	No	No	No
Os07g0117800	Hypothetical conserved gene.	AT5G43740.1	Disease resistance protein (CC-NBS-LRR class) family	No	No	No	No	No
Os07g0117900	NB-ARC domain containing protein.	AT1G58390.1	Disease resistance protein (CC-NBS-LRR class) family	No	No	No	No	No
Os07g0118000	Hypothetical conserved gene.	AT3G14460.1	LRR and NB-ARC domains-containing disease resistance protein	No	No	No	No	No
Os07g0118200	Protein of unknown function DUF538 domain containing protein.	AT1G55265.1	Protein of unknown function, DUF538	No	No	No	No	No
Os07g0118250	Protein of unknown function DUF538 family protein.	AT4G02370.1	Protein of unknown function, DUF538	No	No	No	No	No
Os07g0118300	Similar to predicted protein.	AT4G33625.1		Yes	No	No	No	No
Os07g0118800	Hypothetical conserved gene.	AT1G22000.1	FBD, F-box and Leucine Rich Repeat domains containing protein	Yes	No	No	No	No
Os07g0118900	Cyclin-like F-box domain containing protein.	AT4G03220.1	Protein with RNI-like/FBD-like domains	Yes	No	No	No	No
Os07g0119000	Similar to MAP3K gamma protein kinase (Fragment).	AT5G66850.1	mitogen-activated protein kinase kinase kinase 5	Yes	Yes	No	No	No
Os07g0119100	Hypothetical conserved gene.	AT1G24807.1	Glutamine amidotransferase type 1 family protein	No	No	No	No	No
Os07g0119300	Homeodomain-related domain containing protein.	AT2G03500.1	Homeodomain-like superfamily protein	Yes	No	No	No	No
Os07g0119400	Similar to Pectinesterase like protein.	AT5G66920.1	SKU5 similar 17	No	No	No	No	No
Os07g0119475	Hypothetical protein.	AT1G54460.1	TPX2 (targeting protein for Xklp2) protein family	No	No	No	No	No
Os07g0119600	Conserved hypothetical protein.	AT4G11670.1	Protein of unknown function (DUF810)	No	No	No	No	No
Os07g0119800	Protein of unknown function DUF538 domain containing protein.	AT1G09310.1	Protein of unknown function, DUF538	No	No	No	No	No
Os07g0120000	Similar to predicted protein.	AT1G10330.1	Tetratricopeptide repeat (TPR)-like superfamily protein	No	No	No	No	No
Os07g0120051	Similar to predicted protein.	AT1G32520.1		No	No	No	No	No
Os07g0120100	Protein of unknown function DUF538 family protein.	AT5G54530.1	Protein of unknown function, DUF538	No	No	No	No	No
Os07g0120200	F-box domain, Skp2-like domain containing protein.	AT3G61590.1	Galactose oxidase/kelch repeat superfamily protein	Yes	Yes	Yes	Yes	No
Os07g0120300	Similar to predicted protein.	AT5G25040.2	Major facilitator superfamily protein	No	No	No	No	No
Os07g0120400	Cyclin-like F-box domain containing protein.	AT3G16210.1	F-box family protein	Yes	No	No	No	No
Os07g0120500	Similar to predicted protein.	AT4G24130.1	Protein of unknown function, DUF538	No	No	No	No	No
Os07g0120650	Protein of unknown function DUF538 family protein.	AT5G37070.1	Protein of unknown function, DUF538	Yes	No	No	No	No
Os07g0120700	Conserved hypothetical protein.	AT3G50430.1		Yes	No	No	No	No
Os07g0120800	Protein of unknown function DUF1719, Oryza sativa family protein.	AT2G31390.1	pfkB-like carbohydrate kinase family protein	Yes	No	No	No	No
Os07g0120900	Protein of unknown function DUF1719, Oryza sativa family protein.	AT1G29260.1	peroxin 7	Yes	No	No	No	No
Os07g0121000	Protein of unknown function DUF1719, Oryza sativa family protein.	AT4G04640.1	ATPase, F1 complex, gamma subunit protein	Yes	No	No	No	No
Os07g0121100	Protein of unknown function DUF1719, Oryza sativa family protein.	AT1G13080.1	cytochrome P450, family 71, subfamily B, polypeptide 2	Yes	No	No	No	No
Os07g0121200	Similar to LRR receptor-like kinase.	AT3G47570.1	Leucine-rich repeat protein kinase family protein	Yes	No	No	No	No
Os07g0121401	Hypothetical conserved gene.	AT5G04480.1	UDP-Glycosyltransferase superfamily protein	Yes	Yes	No	No	No
Os07g0121500	Hypothetical conserved gene.	AT4G12590.1	Protein of unknown function DUF106, transmembrane	No	No	No	No	No
Os07g0121750	Conserved hypothetical protein.	AT2G14060.1	S-adenosyl-L-methionine-dependent methyltransferases superfamily protein	Yes	Yes	No	No	No
Os07g0121800	Protein of unknown function DUF1719, Oryza sativa domain containing protein.	AT3G50120.1	Plant protein of unknown function (DUF247)	Yes	Yes	No	No	No
Os07g0122000	Protein of unknown function DUF1719, Oryza sativa family protein.	AT2G37280.1	pleiotropic drug resistance 5	Yes	No	No	No	No
Os07g0122100	Protein of unknown function DUF1719, Oryza sativa family protein.	AT5G45470.1	Protein of unknown function (DUF594)	Yes	Yes	No	No	No
Os07g0122200	Protein of unknown function DUF1719, Oryza sativa family protein.	AT1G63770.5	Peptidase M1 family protein	Yes	No	No	No	No
Os07g0122300	Protein of unknown function DUF1719, Oryza sativa family protein.	AT3G57520.1	seed imbibition 2	Yes	No	No	No	No
Os07g0122350	Hypothetical genes.	AT3G12280.1	retinoblastoma-related 1	No	No	No	No	No
Os07g0122400	Tetratricopeptide region domain containing protein.	AT4G37210.1	Tetratricopeptide repeat (TPR)-like superfamily protein	Yes	No	No	No	No
Os07g0122900	Cyclin-like F-box domain containing protein.	AT3G22730.1	F-box and associated interaction domains-containing protein	Yes	No	No	No	No
Os07g0123000	Cyclin-like F-box domain containing protein.	AT3G08750.1	F-box and associated interaction domains-containing protein	Yes	No	No	No	No
Os07g0123100	Conserved hypothetical protein.	AT1G76600.1		No	No	No	No	No
Os07g0123200	Non-protein coding transcript.			No	No	No	No	No
Os07g0123300	Conserved hypothetical protein.	AT2G16070.2	plastid division2	Yes	No	No	No	No
Os07g0123400	Similar to ternary complex factor MIP1.	AT2G23700.1	Protein of unknown function, DUF547	Yes	No	No	No	No
Os07g0123450	Hypothetical protein.	AT3G17700.1	cyclic nucleotide-binding transporter 1	No	No	No	No	No
Os07g0123500	BTB/POZ fold domain containing protein.	AT3G50780.1		No	No	No	No	No
Os07g0123533	Hypothetical protein.	AT4G00300.1	fringe-related protein	No	No	No	No	No
Os07g0123566	Non-protein coding transcript.			No	No	No	No	No
Os07g0123601	Hypothetical gene.	AT1G05200.1	glutamate receptor 3.4	Yes	No	No	No	No
Os07g0123700	PUL domain containing protein.	AT3G18860.1	transducin family protein / WD-40 repeat family protein	Yes	No	No	No	No
Os07g0123800	Uncharacterised conserved protein UCP031279 domain containing protein.	AT4G37700.1		Yes	No	No	No	No
Os07g0123900	Similar to cold shock protein-1.	AT1G61255.1		Yes	No	No	No	No
Os07g0124000	Similar to CF9.	AT1G10150.1	Carbohydrate-binding protein	Yes	No	No	No	No
Os07g0124100	Similar to Phytosulfokines 4 precursor.	AT1G13590.1	phytosulfokine 1 precursor	Yes	Yes	No	No	No
Os07g0124300	Similar to bZIP transcription factor family protein.	AT2G46270.1	G-box binding factor 3	No	No	No	No	No
Os07g0124400	Hypothetical conserved gene.	AT4G23030.1	MATE efflux family protein	Yes	No	No	No	No
Os07g0124500	Similar to Eukaryotic translation initiation factor 3 subunit 8 (eIF3 p110) (eIF3c).	AT3G56150.1	eukaryotic translation initiation factor 3C	Yes	No	No	No	No
Os07g0124600	Nucleotide-binding, alpha-beta plait domain containing protein.	AT4G26650.1	RNA-binding (RRM/RBD/RNP motifs) family protein	Yes	No	No	No	No
Os07g0124650	Hypothetical gene.			No	No	No	No	No
Os07g0124700	Similar to PLETHORA1.	AT4G37750.1	Integrase-type DNA-binding superfamily protein	No	No	No	No	No
Os07g0124725	Hypothetical protein.	AT3G50050.1	Eukaryotic aspartyl protease family protein	No	No	No	No	No
Os07g0124750	Similar to cDNA clone:J033097L05, full insert sequence.	AT4G07960.1	Cellulose-synthase-like C12	No	No	No	No	No
Os07g0124800	Similar to Chaperone protein dnaJ.	AT4G07990.1	Chaperone DnaJ-domain superfamily protein	Yes	No	No	No	No
Os07g0124900	Allergen V5/Tpx-1 related family protein.			No	No	No	No	No
Os07g0125000	Allergen V5/Tpx-1 related family protein.			No	No	No	No	No
Os07g0125201	Allergen V5/Tpx-1 related family protein.			No	No	No	No	No
Os07g0125500	Allergen V5/Tpx-1 related family protein.			No	No	No	No	No
Os07g0125600	Allergen V5/Tpx-1 related family protein.			No	No	No	No	No
Os07g0126100	Allergen V5/Tpx-1 related family protein.			No	No	No	No	No
Os07g0126301	Allergen V5/Tpx-1 related family protein.	AT1G50050.1	CAP (Cysteine-rich secretory proteins, Antigen 5, and Pathogenesis-related 1 protein) superfamily protein	No	No	No	No	No
Os07g0126401	Allergen V5/Tpx-1 related family protein.			No	No	No	No	No
Os07g0126500	Allergen V5/Tpx-1 related family protein.	AT1G47490.1	RNA-binding protein 47C	No	No	No	No	No
Os07g0127500	Similar to PR-1a pathogenesis related protein (Hv-1a) precursor.	AT1G11480.1	eukaryotic translation initiation factor-related	No	No	No	No	No
Os07g0127600	Allergen V5/Tpx-1 related family protein.	AT3G09590.1	CAP (Cysteine-rich secretory proteins, Antigen 5, and Pathogenesis-related 1 protein) superfamily protein	No	No	No	No	No
Os07g0127700	Similar to Pathogenesis-related protein class 1.	AT2G42890.1	MEI2-like 2	No	No	No	No	No
Os07g0127900	Similar to Pathogenisis-related protein 1.2.	AT5G62620.1	Galactosyltransferase family protein	No	No	No	No	No
Os07g0128800	Similar to PR1a protein.	AT2G14610.1	pathogenesis-related gene 1	No	No	No	No	No
Os07g0129100	Conserved hypothetical protein.			No	No	No	No	No
Os07g0129200	Similar to Pathogenesis-related protein PR1a.	AT5G57625.1	CAP (Cysteine-rich secretory proteins, Antigen 5, and Pathogenesis-related 1 protein) superfamily protein	No	No	No	No	No
Os07g0129300	Similar to PR1a protein.	AT3G19690.1	CAP (Cysteine-rich secretory proteins, Antigen 5, and Pathogenesis-related 1 protein) superfamily protein	Yes	Yes	Yes	No	Yes
Os07g0129700	OSH15 protein (Homeobox gene).	AT4G08150.1	KNOTTED-like from Arabidopsis thaliana	No	No	No	No	No
Os07g0129800	Similar to lectin-like receptor kinase 7.	AT3G08870.1	Concanavalin A-like lectin protein kinase family protein	Yes	No	No	No	No
Os07g0129900	Similar to lectin-like receptor kinase 7.	AT1G56140.1	Leucine-rich repeat transmembrane protein kinase	No	No	No	No	No
Os07g0130000	F-box domain, Skp2-like domain containing protein.	AT2G42720.1	FBD, F-box, Skp2-like and Leucine Rich Repeat domains containing protein	No	No	No	No	No
Os07g0130100	Similar to Resistance protein candidate (Fragment).	AT3G53810.1	Concanavalin A-like lectin protein kinase family protein	Yes	No	No	No	No
Os07g0130200	Similar to Resistance protein candidate (Fragment).	AT5G60320.1	Concanavalin A-like lectin protein kinase family protein	Yes	No	No	No	No
Os07g0130400	Similar to Lectin-like receptor kinase 7;2.	AT4G28350.1	Concanavalin A-like lectin protein kinase family protein	No	No	No	No	No
Os07g0130450	Hypothetical protein.	AT4G01590.1		Yes	No	No	No	No
Os07g0130500	Hypothetical protein.	AT4G17330.1	G2484-1 protein	Yes	Yes	No	No	No
Os07g0130800	Protein kinase, catalytic domain domain containing protein.	AT5G60300.3	Concanavalin A-like lectin protein kinase family protein	Yes	Yes	No	No	No
Os07g0131001	Hypothetical protein.	AT3G19180.1	paralog of ARC6	Yes	No	No	No	No
Os07g0131250	Similar to Hexose transporter HT2.	AT3G19940.1	Major facilitator superfamily protein	Yes	No	No	No	No
Os07g0131375	Protein kinase, catalytic domain domain containing protein.	AT2G37710.1	receptor lectin kinase	Yes	Yes	Yes	Yes	No
Os07g0131500	Similar to lectin-like receptor kinase 7.	AT2G37710.1	receptor lectin kinase	Yes	Yes	Yes	Yes	No
Os07g0131600	Similar to Monosaccharide transporter.	AT5G61520.1	Major facilitator superfamily protein	Yes	Yes	Yes	Yes	No
Os07g0131725	Hypothetical protein.	AT5G49960.1		Yes	No	No	No	No
Os07g0131850	Hypothetical gene.	AT2G12905.1		Yes	No	No	No	No
Os07g0132001	Non-protein coding transcript.			No	No	No	No	No
Os07g0132300	Conserved hypothetical protein.	AT4G37810.1		No	No	No	No	No
Os07g0132400	Hypothetical gene.	AT4G34419.1		No	No	No	No	No
Os07g0132500	Similar to Resistance protein candidate (Fragment).	AT2G17520.1	Endoribonuclease/protein kinase IRE1-like	No	No	No	No	No
Os07g0132600	Similar to OSIGBa0103O01.10 protein.	AT4G32460.1	Protein of unknown function, DUF642	No	No	No	No	No
Os07g0132700	Hypothetical conserved gene.	AT4G38390.1	root hair specific 17	No	No	No	No	No
Os07g0132800	Hypothetical gene.	AT5G39380.1	Plant calmodulin-binding protein-related	No	No	No	No	No
Os07g0133000	Similar to lectin-like receptor kinase 7.	AT2G35340.1	helicase domain-containing protein	No	No	No	No	No
Os07g0133025	Hypothetical protein.	AT3G10572.1	3-phosphoinositide-dependent protein kinase-1, putative	Yes	No	No	No	No
Os07g0133100	Concanavalin A-like lectin/glucanase, subgroup domain containing protein.	AT3G53380.1	Concanavalin A-like lectin protein kinase family protein	Yes	Yes	No	No	No
Os07g0133500	Protein of unknown function DUF1005 family protein.	AT1G10020.1	Protein of unknown function (DUF1005)	No	No	No	No	No
Os07g0133601	Hypothetical protein.	AT5G12430.1	Heat shock protein DnaJ with tetratricopeptide repeat	No	No	No	No	No
Os07g0133700	Similar to FK506 binding protein.	AT5G13410.1	FKBP-like peptidyl-prolyl cis-trans isomerase family protein	Yes	No	No	No	No
Os07g0134000	Similar to Amino acid permease-like protein (Fragment).	AT5G49630.1	amino acid permease 6	Yes	Yes	Yes	Yes	No
Os07g0134101	Hypothetical protein.	AT5G15810.1	N2,N2-dimethylguanosine tRNA methyltransferase	Yes	No	No	No	No
Os07g0134200	Receptor-like protein kinase 3.	AT5G65700.1	Leucine-rich receptor-like protein kinase family protein	Yes	No	No	No	No
Os07g0134400	Similar to bacterial transferase hexapeptide repeat-containing protein.	AT4G21220.1	Trimeric LpxA-like enzymes superfamily protein	Yes	No	No	No	No
Os07g0134500	Similar to hydrolase/ protein serine/threonine phosphatase.	AT4G11800.1	Calcineurin-like metallo-phosphoesterase superfamily protein	Yes	No	No	No	No
Os07g0134600	Serine/threonine protein kinase domain containing protein.	AT2G16250.1	Leucine-rich repeat protein kinase family protein	Yes	No	No	No	No
Os07g0134650	Hypothetical protein.	AT2G42720.1	FBD, F-box, Skp2-like and Leucine Rich Repeat domains containing protein	Yes	No	No	No	No
Os07g0134700	Mitochodrial transcription termination factor-related family protein.	AT2G21710.1	Mitochondrial transcription termination factor family protein	Yes	No	No	No	No
Os07g0134800	Similar to Succinate dehydrogenase [ubiquinone] flavoprotein subunit, mitochondrial (EC 1.3.5.1) (FP) (Flavoprotein subunit of complex II).	AT5G66760.1	succinate dehydrogenase 1-1	Yes	No	No	No	No
Os07g0135550	Non-protein coding transcript.			Yes	No	No	No	No
Os07g0136300	Similar to cDNA, clone: J075163H13, full insert sequence.	AT5G36000.1		No	No	No	No	No
Os07g0136400	Conserved hypothetical protein.	AT3G45010.1	serine carboxypeptidase-like 48	No	No	No	No	No
Os07g0136500	Hypothetical gene.	AT1G47900.1	Plant protein of unknown function (DUF869)	No	No	No	No	No
Os07g0136800	Homeodomain-like containing protein.	AT3G18100.1	myb domain protein 4r1	Yes	No	No	No	No
Os07g0136866	Similar to BRI1-KD interacting protein 133 (Fragment).	AT3G44530.1	homolog of histone chaperone HIRA	No	No	No	No	No
Os07g0137000	Myb transcription factor domain containing protein.	AT3G09370.2	myb domain protein 3r-3	Yes	Yes	No	No	No
Os07g0137200	Conserved hypothetical protein.	AT1G56690.1	Pentatricopeptide repeat (PPR) superfamily protein	Yes	No	No	No	No
Os07g0137500	Transposase, MuDR, plant domain containing protein.	AT3G14270.1	phosphatidylinositol-4-phosphate 5-kinase family protein	Yes	No	No	No	No
Os07g0137600	Conserved hypothetical protein.	AT5G39320.1	UDP-glucose 6-dehydrogenase family protein	Yes	No	No	No	No
Os07g0137800	Protein kinase, core domain containing protein.	AT2G18470.1	roline-rich extensin-like receptor kinase 4	Yes	No	No	No	No
Os07g0137900	Similar to Grb10 interacting GYF protein 2.	AT5G42950.1	GYF domain-containing protein	Yes	No	No	No	No
Os07g0138100	Pleckstrin homology-type domain containing protein.	AT2G30880.1	Pleckstrin homology (PH) domain-containing protein	Yes	No	No	No	No
Os07g0138400	Zinc finger, CCCH-type domain containing protein.	AT3G19360.1	Zinc finger (CCCH-type) family protein	No	No	No	No	No
Os07g0139000	Putative zinc finger CCCH domain-containing protein 48.	AT1G66810.1	Zinc finger C-x8-C-x5-C-x3-H type family protein	No	No	No	No	No
Os07g0139300	Similar to G1 protein.	AT1G07090.1	Protein of unknown function (DUF640)	No	No	No	No	No
Os07g0139400	NAD(P)-binding domain containing protein.	AT1G30620.1	NAD(P)-binding Rossmann-fold superfamily protein	Yes	No	No	No	No
Os07g0139500	Conserved hypothetical protein.	AT3G18100.1	myb domain protein 4r1	Yes	No	No	No	No
Os07g0139600	Non-protein coding transcript.			Yes	No	No	No	No
Os07g0139700	Similar to nucleosome/chromatin assembly factor 104.	AT5G58230.1	Transducin/WD40 repeat-like superfamily protein	No	No	No	No	No
Os07g0140232	Similar to Thaumatin-like protein 1.	AT1G75030.1	thaumatin-like protein 3	Yes	Yes	No	No	No
Os07g0140566	Similar to hydrolase/ protein serine/threonine phosphatase.	AT4G11800.1	Calcineurin-like metallo-phosphoesterase superfamily protein	Yes	Yes	No	No	No
Os07g0140633	Hypothetical gene.	AT5G03970.1	F-box associated ubiquitination effector family protein	No	No	No	No	No
Os07g0141100	Protein kinase, core domain containing protein.	AT1G34300.1	lectin protein kinase family protein	No	No	No	No	No
Os07g0141400	Similar to 23 kDa polypeptide of photosystem II.	AT1G06680.1	photosystem II subunit P-1	Yes	No	No	No	No
Os07g0141450	Conserved hypothetical protein.	AT4G36080.1	phosphotransferases, alcohol group as acceptor;binding;inositol or phosphatidylinositol kinases	Yes	No	No	No	No
Os07g0141500	Zinc finger, SWIM-type domain containing protein.	AT1G52520.1	FAR1-related sequence 6	Yes	No	No	No	No
Os07g0141600	Similar to Serologically defined breast cancer antigen NY-BR-99.	AT1G60170.1	pre-mRNA processing ribonucleoprotein binding region-containing protein	Yes	No	No	No	No
Os07g0141650	Non-protein coding transcript.			Yes	No	No	No	No
Os07g0141700	NB-ARC domain containing protein.	AT1G58400.1	Disease resistance protein (CC-NBS-LRR class) family	Yes	No	No	No	No
Os07g0141900	Similar to OSIGBa0148A10.13 protein.	AT3G14470.1	NB-ARC domain-containing disease resistance protein	No	No	No	No	No
Os07g0142000	Reticulon family protein.	AT3G10260.3	Reticulon family protein	Yes	No	No	No	No
Os07g0142050	Non-protein coding transcript.			Yes	No	No	No	No
Os07g0142100	Conserved hypothetical protein.	AT4G09010.1	ascorbate peroxidase 4	No	No	No	No	No
Os07g0142200	Conserved hypothetical protein.	AT1G44224.1	ECA1 gametogenesis related family protein	No	No	No	No	No
Os07g0142300	Similar to Mucin-2.	AT5G09530.1	hydroxyproline-rich glycoprotein family protein	No	No	No	No	No
Os07g0142500	Conserved hypothetical protein.	AT2G28290.1	P-loop containing nucleoside triphosphate hydrolases superfamily protein	No	No	No	No	No
Os07g0142600	Similar to Vegetative cell wall protein gp1.			No	No	No	No	No
Os07g0142700	Transferase family protein.	AT5G42830.1	HXXXD-type acyl-transferase family protein	No	No	No	No	No
Os07g0142802	Hypothetical protein.	AT4G27720.1	Major facilitator superfamily protein	No	No	No	No	No
Os07g0142900	Aldo/keto reductase family protein.	AT5G53580.1	NAD(P)-linked oxidoreductase superfamily protein	Yes	Yes	No	No	No
Os07g0143000	Aldo/keto reductase family protein.	AT1G06690.1	NAD(P)-linked oxidoreductase superfamily protein	Yes	No	No	No	No
Os07g0143200	Similar to Helix-loop-helix DNA-binding domain containing protein, expressed.	AT1G09530.1	phytochrome interacting factor 3	Yes	No	No	No	No
Os07g0143401	Hypothetical gene.	AT1G10950.1	transmembrane nine 1	Yes	No	No	No	No
Os07g0143500	Non-protein coding transcript.			No	No	No	No	No
Os07g0143600	Hypothetical conserved gene.	AT4G19070.1	Putative membrane lipoprotein	Yes	No	No	No	No
Os07g0143700	Similar to DEAD-Box RNA helicase-like protein.	AT3G22330.1	putative mitochondrial RNA helicase 2	Yes	No	No	No	No
Os07g0143800	Hypothetical protein.	AT5G16300.1	Vps51/Vps67 family (components of vesicular transport) protein	Yes	No	No	No	No
Os07g0143900	Conserved hypothetical protein.	AT5G44750.2	DNA-directed DNA polymerases	No	No	No	No	No
Os07g0144500	Similar to Patatin-like phospholipase family protein, expressed.	AT3G54950.1	patatin-like protein 6	No	No	No	No	No
Os07g0144732	Conserved hypothetical protein.	AT2G40540.1	potassium transporter 2	No	No	No	No	No
Os07g0144900	Similar to ASK11 (ARABIDOPSIS SKP1-LIKE 11); ubiquitin-protein ligase.	AT4G34210.1	SKP1-like 11	No	No	No	No	No
Os07g0145250	Conserved hypothetical protein.	AT1G68710.1	ATPase E1-E2 type family protein / haloacid dehalogenase-like hydrolase family protein	Yes	No	No	No	No
Os07g0145400	Protein kinase, core domain containing protein.	AT4G20940.1	Leucine-rich receptor-like protein kinase family protein	No	No	No	No	No
Os07g0145500	Hypothetical protein.	AT1G20530.1	Protein of unknown function (DUF630 and DUF632)	No	No	No	No	No
Os07g0145800	Conserved hypothetical protein.	AT4G24060.1	Dof-type zinc finger DNA-binding family protein	No	No	No	No	No
Os07g0146300	Conserved hypothetical protein.	AT5G04240.1	Zinc finger (C2H2 type) family protein / transcription factor jumonji (jmj) family protein	No	No	No	No	No
Os07g0146700	Hypothetical protein.	AT2G32390.3	glutamate receptor 3.5	No	No	No	No	No
Os07g0146800	Non-protein coding transcript.			No	No	No	No	No
Os07g0147500	Similar to Photosystem II 10 kDa polypeptide, chloroplast precursor.	AT2G02400.1	NAD(P)-binding Rossmann-fold superfamily protein	Yes	Yes	No	No	No
Os07g0147550	Similar to Photosystem II 10 kDa polypeptide, chloroplast.	AT1G79040.1	photosystem II subunit R	No	No	No	No	No
Os07g0147600	Protein kinase, core domain containing protein.	AT1G30570.1	hercules receptor kinase 2	Yes	No	No	No	No
Os07g0147700	ATPase, BadF/BadG/BcrA/BcrD type domain containing protein.	AT1G30540.1	Actin-like ATPase superfamily protein	Yes	No	No	No	No
Os07g0147800	Hypothetical conserved gene.	AT2G34730.1	myosin heavy chain-related	Yes	No	No	No	No
Os07g0147900	Similar to Ferredoxin-NADP reductase precursor (Fragment).	AT4G05390.1	root FNR 1	Yes	Yes	No	No	No
Os07g0148200	Similar to Flavonol 3-O-glucosyltransferase (EC 2.4.1.91) (UDP-glucose flavonoid 3-O-glucosyltransferase) (Bronze-1) (Bz-McC allele).	AT5G17050.1	UDP-glucosyl transferase 78D2	No	No	No	No	No
Os07g0148600	Sulfotransferase family protein.	AT3G45070.1	P-loop containing nucleoside triphosphate hydrolases superfamily protein	No	No	No	No	No
Os07g0148800	Conserved hypothetical protein.	AT2G34680.1	Outer arm dynein light chain 1 protein	Yes	No	No	No	No
Os07g0148900	Photosystem I protein-like protein.	AT1G30380.1	photosystem I subunit K	Yes	No	No	No	No
Os07g0149250	Non-protein coding transcript.			No	No	No	No	No
Os07g0149300	Conserved hypothetical protein.	AT3G10060.1	FKBP-like peptidyl-prolyl cis-trans isomerase family protein	Yes	No	No	No	No
Os07g0149900	X8 domain containing protein.	AT4G05430.1	Carbohydrate-binding X8 domain superfamily protein	Yes	No	No	No	No
Os07g0150100	Protein of unknown function DUF221 domain containing protein.	AT1G30360.1	Early-responsive to dehydration stress protein (ERD4)	Yes	No	No	No	No
Os07g0150200	Similar to 40S ribosomal protein S12-1.	AT2G32060.1	Ribosomal protein L7Ae/L30e/S12e/Gadd45 family protein	Yes	No	No	No	No
Os07g0150500	Zinc finger, C3HC-like domain containing protein.	AT1G17210.1	IAP-like protein 1	Yes	No	No	No	No
Os07g0150600	Non-protein coding transcript.			Yes	No	No	No	No
Os07g0150700	Serine/threonine protein kinase, Pollination and drought stress responses	AT1G30270.1	CBL-interacting protein kinase 23	Yes	No	No	No	No
Os07g0150901	Conserved hypothetical protein.	AT2G37750.1		No	No	No	No	No
Os07g0151100	Similar to Glutaredoxin-C9.	AT5G14070.1	Thioredoxin superfamily protein	No	No	No	No	No
Os07g0151200	Sugar/inositol transporter domain containing protein.	AT1G30220.1	inositol transporter 2	Yes	Yes	No	No	No
Os07g0151250	Hypothetical protein.	AT3G17700.1	cyclic nucleotide-binding transporter 1	Yes	No	No	No	No
Os07g0151300	MAGE protein family protein.	AT1G34770.1		Yes	No	No	No	No
Os07g0151650	Hypothetical gene.	AT2G27900.1		Yes	No	No	No	No
Os07g0151700	Conserved hypothetical protein.	AT2G33205.1	Serinc-domain containing serine and sphingolipid biosynthesis protein	No	No	No	No	No
Os07g0151800	Conserved hypothetical protein.	AT5G22680.1		Yes	No	No	No	No
Os07g0151900	Conserved hypothetical protein.	AT2G42810.2	protein phosphatase 5.2	No	No	No	No	No
Os07g0152000	Transcription factor, TCP domain containing protein.	AT4G18390.1	TEOSINTE BRANCHED 1, cycloidea and PCF transcription factor 2	Yes	No	No	No	No
Os07g0152101	Hypothetical gene.	AT1G15660.1	centromere protein C	Yes	No	No	No	No
Os07g0152200	Similar to predicted protein.	AT1G17230.1	Leucine-rich receptor-like protein kinase family protein	No	No	No	No	No
Os07g0152301	Similar to Calcineurin B-like protein.	AT2G14520.1	CBS domain-containing protein with a domain of unknown function (DUF21)	Yes	No	No	No	No
Os07g0152500	Similar to H0315A08.1 protein.	AT1G51965.1	ABA Overly-Sensitive 5	No	No	No	No	No
Os07g0152700	Similar to Glutathione transferase.	AT1G78340.1	glutathione S-transferase TAU 22	No	No	No	No	No
Os07g0152800	Similar to Glycine-rich protein.	AT3G07560.1	peroxin 13	Yes	No	No	No	No
Os07g0152900	Similar to Glycolate oxidase (EC 1.1.3.15) (Fragment).	AT3G14420.1	Aldolase-type TIM barrel family protein	Yes	No	No	No	No
Os07g0152950	Hypothetical gene.	AT1G05770.1	Mannose-binding lectin superfamily protein	Yes	No	No	No	No
Os07g0153000	Tify domain containing protein.	AT1G30135.1	jasmonate-zim-domain protein 8	No	No	No	No	No
Os07g0153150	Conserved hypothetical protein.	AT1G48510.1	Surfeit locus 1 cytochrome c oxidase biogenesis protein	Yes	No	No	No	No
Os07g0153300	Protein of unknown function DUF1365 family protein.	AT1G30130.1		Yes	Yes	Yes	Yes	No
Os07g0153400	Kelch-type beta propeller domain containing protein.	AT1G30090.1	Galactose oxidase/kelch repeat superfamily protein	Yes	Yes	Yes	Yes	No
Os07g0153600	Similar to Prostrate growth 1.	AT5G48890.1	C2H2-like zinc finger protein	No	No	No	No	No
Os07g0154100	Similar to Viviparous-14.	AT1G78390.1	nine-cis-epoxycarotenoid dioxygenase 9	No	No	No	No	No
Os07g0154201	Hypothetical gene.	AT1G04520.1	plasmodesmata-located protein 2	No	No	No	No	No
Os07g0154300	Conserved hypothetical protein.	AT2G34585.1		Yes	No	No	No	No
Os07g0154400	Armadillo-type fold domain containing protein.	AT4G14970.1		Yes	No	No	No	No
Os07g0154800	Conserved hypothetical protein.	AT3G53350.1	ROP interactive partner 4	Yes	No	No	No	No
Os07g0154900	Conserved hypothetical protein.	AT3G19240.1	Vacuolar import/degradation, Vid27-related protein	Yes	No	No	No	No
Os07g0155100	FAD dependent oxidoreductase family protein.	AT5G67290.1	FAD-dependent oxidoreductase family protein	Yes	No	No	No	No
Os07g0155200	Uncharacterised protein family UPF0090 domain containing protein.	AT1G69210.1	Uncharacterised protein family UPF0090	No	No	No	No	No
Os07g0155600	Nramp ion-transporter family protein, Ethylene signaling pathway	AT5G03280.1	NRAMP metal ion transporter family protein	Yes	No	No	No	No
Os07g0156200	Haem peroxidase, plant/fungal/bacterial family protein.	AT4G32320.1	ascorbate peroxidase 6	No	No	No	No	No
Os07g0156467	Similar to Class III peroxidase 7.			No	No	No	No	No
Os07g0156732	Similar to EIN2.			Yes	No	No	No	No
Os07g0156910	Similar to peroxidase 1.	AT4G38200.1	SEC7-like guanine nucleotide exchange family protein	No	No	No	No	No
Os07g0157000	Similar to Class III peroxidase 7.	AT4G11290.1	Peroxidase superfamily protein	No	No	No	No	No
Os07g0157401	Similar to EIN2.	AT5G03280.1	NRAMP metal ion transporter family protein	Yes	No	No	No	No
Os07g0157600	Similar to peroxidase 1.	AT1G77490.1	thylakoidal ascorbate peroxidase	No	No	No	No	No
Os07g0157700	Conserved hypothetical protein.	AT3G19310.1	PLC-like phosphodiesterases superfamily protein	Yes	Yes	No	No	No
Os07g0157900	Deoxyribonuclease, TatD domain containing protein.	AT1G77410.1	beta-galactosidase 16	Yes	No	No	No	No
Os07g0158000	Hypothetical conserved gene.	AT5G60130.1	AP2/B3-like transcriptional factor family protein	Yes	No	No	No	No
Os07g0158100	Hypothetical gene.	AT2G34210.1	Transcription elongation factor Spt5	Yes	No	No	No	No
Os07g0158200	Deoxyribonuclease, TatD Mg-dependent domain containing protein.	AT3G52390.2	TatD related DNase	Yes	No	No	No	No
Os07g0158300	Similar to RNA binding protein.	AT3G52380.1	chloroplast RNA-binding protein 33	Yes	No	No	No	No
Os07g0158400	Hypothetical conserved gene.	AT1G14060.1	GCK domain-containing protein	No	No	No	No	No
Os07g0158500	Similar to HAP2 subunit of HAP complex.	AT5G06510.1	nuclear factor Y, subunit A10	No	No	No	No	No
Os07g0158800	Protein of unknown function DUF266, plant family protein.	AT3G52060.1	Core-2/I-branching beta-1,6-N-acetylglucosaminyltransferase family protein	Yes	No	No	No	No
Os07g0158900	Cyclin-like F-box domain containing protein.	AT3G03360.1	F-box/RNI-like superfamily protein	Yes	Yes	No	No	No
Os07g0159200	Conserved hypothetical protein.	AT1G73640.1	RAB GTPase homolog A6A	No	No	No	No	No
Os07g0159500	Conserved hypothetical protein.	AT4G25030.1		Yes	No	No	No	No
Os07g0159550	Hypothetical gene.	AT2G15590.2	Protein of unknown function (DUF1685)	Yes	No	No	No	No
Os07g0159600	Similar to RING-H2 finger protein ATL2I.	AT5G06490.1	RING/U-box superfamily protein	No	No	No	No	No
Os07g0159700	Protein kinase, catalytic domain domain containing protein.	AT5G22050.2	Protein kinase superfamily protein	No	No	No	No	No
Os07g0159800	MD-2-related lipid-recognition domain containing protein.	AT3G11780.2	MD-2-related lipid recognition domain-containing protein / ML domain-containing protein	Yes	No	No	No	No
Os07g0159900	Thioredoxin fold domain containing protein.	AT5G06470.1	Glutaredoxin family protein	Yes	No	No	No	No
Os07g0160000	Similar to Ubiquitin carboxyl-terminal hydrolase.	AT5G22030.2	ubiquitin-specific protease 8	Yes	No	No	No	No
Os07g0160050	Hypothetical protein.			Yes	No	No	No	No
Os07g0160100	Similar to cDNA clone:J023038F18, full insert sequence.	AT1G08465.1	Plant-specific transcription factor YABBY family protein	Yes	No	No	No	No
Os07g0160300	Shikimate kinase domain containing protein.	AT2G16790.1	P-loop containing nucleoside triphosphate hydrolases superfamily protein	Yes	No	No	No	No
Os07g0160400	Glyoxalase/bleomycin resistance protein/dioxygenase domain containing protein.	AT5G57040.1	Lactoylglutathione lyase / glyoxalase I family protein	Yes	No	No	No	No
Os07g0160500	F-box domain, Skp2-like domain containing protein.	AT1G69630.1	F-box/RNI-like superfamily protein	Yes	No	No	No	No
Os07g0160600	FAS1 domain domain containing protein.	AT2G35860.1	FASCICLIN-like arabinogalactan protein 16 precursor	No	No	No	No	No
Os07g0160800	Hypothetical protein.	AT1G69220.1	Protein kinase superfamily protein	Yes	No	No	No	No
Os07g0161000	Tetratricopeptide-like helical domain containing protein.	AT5G21990.1	Tetratricopeptide repeat (TPR)-like superfamily protein	Yes	No	No	No	No
Os07g0161500	Similar to OO_Ba0005L10-OO_Ba0081K17.27 protein.	AT1G13570.1	F-box/RNI-like superfamily protein	No	No	No	No	No
Os07g0161600	Similar to Calmodulin-domain protein kinase CDPK isoform 2 (Calmodulin-domain protein kinase CDPK isoform 2; 13089-15758) (Calcium-dependent protein kinase isoform 2).	AT5G04870.1	calcium dependent protein kinase 1	Yes	No	No	No	No
Os07g0161650	Hypothetical protein.	AT3G06440.1	Galactosyltransferase family protein	Yes	No	No	No	No
Os07g0161700	VQ domain containing protein.	AT1G68450.1	VQ motif-containing protein	No	No	No	No	No
Os07g0162100	3-oxo-5-alpha-steroid 4-dehydrogenase, C-terminal domain containing protein.	AT5G16010.1	3-oxo-5-alpha-steroid 4-dehydrogenase family protein	Yes	Yes	No	No	No
Os07g0162200	Protein of unknown function DUF593 domain containing protein.	AT5G06560.1	Protein of unknown function, DUF593	No	No	No	No	No
Os07g0162300	Similar to RIO kinase.	AT5G37350.1	Serine/threonine-protein kinase Rio1	Yes	No	No	No	No
Os07g0162400	Alpha/beta hydrolase fold-3 domain containing protein.	AT5G15860.1	prenylcysteine methylesterase	Yes	No	No	No	No
Os07g0162450	Protein of unknown function DUF3778 domain containing protein.	AT1G73930.1		No	No	No	No	No
Os07g0162500	Alpha/beta hydrolase fold-3 domain containing protein.	AT1G68620.1	alpha/beta-Hydrolases superfamily protein	Yes	No	No	No	No
Os07g0162600	Alpha/beta hydrolase fold-3 domain containing protein.	AT5G23530.1	carboxyesterase 18	Yes	Yes	No	No	No
Os07g0162700	Alpha/beta hydrolase fold-3 domain containing protein.	AT5G06570.1	alpha/beta-Hydrolases superfamily protein	Yes	Yes	No	No	No
Os07g0162900	Lipase, GDXG, active site domain containing protein.	AT1G49640.1	alpha/beta-Hydrolases superfamily protein	Yes	No	No	No	No
Os07g0163000	Similar to FAD linked oxidase family protein.	AT5G06580.1	FAD-linked oxidases family protein	Yes	No	No	No	No
Os07g0163066	Hypothetical protein.			Yes	No	No	No	No
Os07g0163132	Non-protein coding transcript.			No	No	No	No	No
Os07g0163200	FBD domain containing protein.	AT5G56420.1	F-box/RNI-like/FBD-like domains-containing protein	Yes	No	No	No	No
Os07g0163500	Valyl-tRNA synthetase, class Ia domain containing protein.	AT5G16715.1	ATP binding;valine-tRNA ligases;aminoacyl-tRNA ligases;nucleotide binding;ATP binding;aminoacyl-tRNA ligases	Yes	No	No	No	No
Os07g0163800	Similar to predicted protein.	AT5G06600.1	ubiquitin-specific protease 12	Yes	No	No	No	No
Os07g0163900	Pentatricopeptide repeat domain containing protein.	AT3G62890.1	Pentatricopeptide repeat (PPR) superfamily protein	Yes	No	No	No	No
Os07g0164000	Methyltransferase type 12 domain containing protein.	AT4G20910.1	double-stranded RNA binding protein-related / DsRBD protein-related	Yes	Yes	No	No	No
Os07g0164100	Histone deacetylase superfamily protein.	AT3G18520.2	histone deacetylase 15	Yes	No	No	No	No
Os07g0164200	Similar to cDNA clone:001-026-G04, full insert sequence.	AT5G20935.1		Yes	No	No	No	No
Os07g0164300	Similar to syntaxin 132.	AT3G03800.1	syntaxin of plants 131	Yes	No	No	No	No
Os07g0164500	Similar to predicted protein.	AT5G38460.1	ALG6, ALG8 glycosyltransferase family	Yes	No	No	No	No
Os07g0164600	SOH1 family protein.	AT5G19910.2	SOH1 family protein	Yes	No	No	No	No
Os07g0164700	Similar to Helicase-like protein [Oryza sativa (japonica cultivar-group)].	AT1G01760.1	adenosine deaminases;RNA binding;RNA binding;adenosine deaminases	Yes	Yes	Yes	Yes	No
Os07g0164800	Conserved hypothetical protein.	AT5G62750.1		Yes	Yes	No	No	No
Os07g0164900	Similar to ABA aldehyde oxidase.	AT2G27150.1	abscisic aldehyde oxidase 3	Yes	No	No	No	No
Os07g0165000	Similar to Prolyl-tRNA synthetase.	AT5G52520.1	Class II aaRS and biotin synthetases superfamily protein	Yes	No	No	No	No
Os07g0165100	Similar to predicted protein.	AT5G17980.1	C2 calcium/lipid-binding plant phosphoribosyltransferase family protein	No	No	No	No	No
Os07g0165200	Ankyrin domain containing protein.	AT3G03790.3	ankyrin repeat family protein / regulator of chromosome condensation (RCC1) family protein	Yes	No	No	No	No
Os07g0165300	Hypothetical conserved gene.	AT3G60320.1	Protein of unknown function (DUF630 and DUF632)	No	No	No	No	No
Os07g0165650	Hypothetical gene.			Yes	No	No	No	No
Os07g0165700	Conserved hypothetical protein.	AT3G50950.2	HOPZ-ACTIVATED RESISTANCE 1	Yes	Yes	No	No	No
Os07g0165900	Plastocyanin-like domain containing protein.	AT2G32300.1	uclacyanin 1	No	No	No	No	No
Os07g0166100	Membrane attack complex component/perforin/complement C9 family protein.	AT4G24290.2	MAC/Perforin domain-containing protein	Yes	No	No	No	No
Os07g0166300	Hypothetical protein.	AT3G61680.1	alpha/beta-Hydrolases superfamily protein	No	No	No	No	No
Os07g0166500	Similar to OSJNba0093F12.13 protein.	AT3G03130.1		Yes	No	No	No	No
Os07g0166600	Conserved hypothetical protein.			Yes	No	No	No	No
Os07g0166700	Similar to Transmembrane protein kinase.	AT3G03770.1	Leucine-rich repeat protein kinase family protein	Yes	No	No	No	No
Os07g0166800	Rad6 (Ubiquitin carrier protein).	AT2G02760.1	ubiquiting-conjugating enzyme 2	Yes	No	No	No	No
Os07g0166850	Hypothetical gene.	AT2G36640.1	embryonic cell protein 63	Yes	No	No	No	No
Os07g0167000	Similar to Eukaryotic initiation factor 3e.	AT3G57290.1	eukaryotic translation initiation factor 3E	Yes	No	No	No	No
Os07g0167100	Similar to Yarrowia lipolytica chromosome A of strain CLIB99 of Yarrowia lipolytica.	AT1G55090.1	carbon-nitrogen hydrolase family protein	Yes	No	No	No	No
Os07g0167200	Similar to Zinc finger POZ domain protein (Fragment).	AT3G03740.1	BTB-POZ and MATH domain 4	Yes	No	No	No	No
Os07g0167300	Conserved hypothetical protein.	AT2G42270.1	U5 small nuclear ribonucleoprotein helicase	Yes	No	No	No	No
Os07g0167500	Conserved hypothetical protein.	AT5G23210.1	serine carboxypeptidase-like 34	Yes	No	No	No	No
Os07g0167700	Conserved hypothetical protein.	AT5G20910.1	RING/U-box superfamily protein	Yes	No	No	No	No
Os07g0168000	Similar to Polyribonucleotide phophorylase (Fragment).	AT3G03710.1	polyribonucleotide nucleotidyltransferase, putative	Yes	No	No	No	No
Os07g0168300	Similar to Glutathione S-transferase GSTU6.	AT1G10370.1	Glutathione S-transferase family protein	Yes	Yes	No	No	No
Os07g0168600	Similar to 3-glucanase.	AT2G19440.1	O-Glycosyl hydrolases family 17 protein	Yes	No	No	No	No
Os07g0168700	Non-protein coding transcript.			Yes	No	No	No	No
Os07g0168800	Zinc finger, AN1-type domain containing protein.	AT2G36320.1	A20/AN1-like zinc finger family protein	Yes	No	No	No	No
Os07g0168900	Hypothetical gene.			Yes	No	No	No	No
Os07g0169100	Zinc finger A20 domain-containing stress-associated protein 18.	AT1G53770.2	O-fucosyltransferase family protein	No	No	No	No	No
Os07g0169300	EGF-type aspartate/asparagine hydroxylation site domain containing protein.	AT1G30900.1	VACUOLAR SORTING RECEPTOR 6	No	No	No	No	No
Os07g0169500	Zinc finger A20 and AN1 domain-containing stress-associated protein 10.	AT3G04850.1	Tesmin/TSO1-like CXC domain-containing protein	No	No	No	No	No
Os07g0169600	2OG-Fe(II) oxygenase domain containing protein.	AT4G10490.1	2-oxoglutarate (2OG) and Fe(II)-dependent oxygenase superfamily protein	Yes	No	No	No	No
Os07g0169700	GA 20-oxidase3, GA metabolism	AT5G51810.1	gibberellin 20 oxidase 2	No	No	No	No	No
Os07g0169800	Ribonuclease CAF1 domain containing protein.	AT5G22250.1	Polynucleotidyl transferase, ribonuclease H-like superfamily protein	Yes	No	No	No	No
Os07g0170000	Similar to Brn1-like protein.	AT4G13180.1	NAD(P)-binding Rossmann-fold superfamily protein	No	No	No	No	No
Os07g0170016	Hypothetical gene.			No	No	No	No	No
Os07g0170049	Conserved hypothetical protein.	AT3G03980.1	NAD(P)-binding Rossmann-fold superfamily protein	No	No	No	No	No
Os07g0170100	Similar to Branched chain alpha-keto acid dehydrogenase E1 beta subunit.	AT1G55510.1	branched-chain alpha-keto acid decarboxylase E1 beta subunit	Yes	No	No	No	No
Os07g0170200	Similar to predicted protein.	AT2G23840.1	HNH endonuclease	Yes	No	No	No	No
Os07g0170300	YT521-B-like protein family protein.	AT3G13460.1	evolutionarily conserved C-terminal region 2	Yes	No	No	No	No
Os07g0170400	Non-protein coding transcript.			No	No	No	No	No
Os07g0170500	Conserved hypothetical protein.	AT3G14360.1	alpha/beta-Hydrolases superfamily protein	No	No	No	No	No
Os07g0170800	Similar to F-box domain containing protein.	AT5G39250.1	F-box family protein	Yes	No	No	No	No
Os07g0170900	Conserved hypothetical protein.	AT2G34560.2	P-loop containing nucleoside triphosphate hydrolases superfamily protein	No	No	No	No	No
Os07g0171100	Tetratricopeptide-like helical domain containing protein.	AT1G55480.1	protein containing PDZ domain, a K-box domain, and a TPR region	Yes	No	No	No	No
Os07g0171200	Similar to Galactose-1-phosphate uridyl transferase-like protein.	AT5G18200.1	UTP:galactose-1-phosphate uridylyltransferases;ribose-5-phosphate adenylyltransferases	Yes	No	No	No	No
Os07g0171300	Protein kinase, core domain containing protein.	AT3G03940.1	Protein kinase family protein	Yes	No	No	No	No
Os07g0171350	Non-protein coding transcript.			Yes	No	No	No	No
Os07g0172200	Similar to ROOT HAIRLESS 1.	AT1G48380.2	root hair initiation protein root hairless 1 (RHL1)	Yes	No	No	No	No
Os07g0172500	Similar to DNA-directed RNA polymerase II 13.6 kDa polypeptide (EC 2.7.7.6).	AT3G52090.2	DNA-directed RNA polymerase, RBP11-like	Yes	No	No	No	No
Os07g0172600	Pentatricopeptide repeat domain containing protein.	AT5G03800.1	Pentatricopeptide repeat (PPR) superfamily protein	Yes	No	No	No	No
Os07g0172900	Similar to biopterin transport-related protein BT1.	AT2G32040.1	Major facilitator superfamily protein	Yes	No	No	No	No
Os07g0173100	HSP20-like chaperone domain containing protein.	AT3G22530.1		Yes	No	No	No	No
Os07g0173200	Hypothetical conserved gene.	AT3G22440.1	FRIGIDA-like protein	Yes	No	No	No	No
Os07g0173300	Conserved hypothetical protein.	AT3G24530.1	AAA-type ATPase family protein / ankyrin repeat family protein	Yes	No	No	No	No
Os07g0173400	Conserved hypothetical protein.	AT5G36740.1	Acyl-CoA N-acyltransferase with RING/FYVE/PHD-type zinc finger protein	Yes	Yes	No	No	No
Os07g0173501	Similar to 40S ribosomal protein S18.	AT4G09800.1	S18 ribosomal protein	Yes	No	No	No	No
Os07g0173601	Hypothetical conserved gene.	AT3G19260.1	LAG1 homologue 2	Yes	Yes	No	No	No
Os07g0173700	40S ribosomal protein S18.	AT1G77750.1	Ribosomal protein S13/S18 family	Yes	Yes	No	No	No
Os07g0173850	Hypothetical gene.			Yes	No	No	No	No
Os07g0174200	Similar to 40S ribosomal protein S18.	AT5G14320.1	Ribosomal protein S13/S18 family	Yes	Yes	Yes	No	Yes
Os07g0174400	Similar to Non-specific lipid-transfer protein.	AT2G15050.1	lipid transfer protein	No	No	No	No	No
Os07g0174700	Conserved hypothetical protein.	AT1G67120.1	ATPases;nucleotide binding;ATP binding;nucleoside-triphosphatases;transcription factor binding	Yes	No	No	No	No
Os07g0174766	Hypothetical conserved gene.			Yes	Yes	Yes	Yes	No
Os07g0174900	Plant lipid transfer protein and hydrophobic protein, helical domain containing protein.	AT4G14815.1	Bifunctional inhibitor/lipid-transfer protein/seed storage 2S albumin superfamily protein	No	No	No	No	No
Os07g0175000	Similar to lipid binding protein.	AT3G58550.1	Bifunctional inhibitor/lipid-transfer protein/seed storage 2S albumin superfamily protein	No	No	No	No	No
Os07g0175100	Homeodomain-like containing protein.	AT3G63270.1		Yes	No	No	No	No
Os07g0175200	MTCP1 domain containing protein.	AT1G02160.2	Cox19 family protein (CHCH motif)	Yes	No	No	No	No
Os07g0175300	Conserved hypothetical protein.	AT3G22550.1	Protein of unknown function (DUF581)	Yes	No	No	No	No
Os07g0175350	Hypothetical protein.	AT4G08950.1	Phosphate-responsive 1 family protein	No	No	No	No	No
Os07g0175400	Hypothetical conserved gene.	AT2G26650.1	K+ transporter 1	Yes	No	No	No	No
Os07g0175500	Similar to lipid binding protein.	AT3G22620.1	Bifunctional inhibitor/lipid-transfer protein/seed storage 2S albumin superfamily protein	No	No	No	No	No
Os07g0175600	Plant lipid transfer protein and hydrophobic protein, helical domain containing protein.	AT3G22600.1	Bifunctional inhibitor/lipid-transfer protein/seed storage 2S albumin superfamily protein	Yes	No	No	No	No
Os07g0175700	Non-protein coding transcript.			Yes	No	No	No	No
Os07g0175750	Conserved hypothetical protein.	AT1G14450.1	NADH dehydrogenase (ubiquinone)s	No	No	No	No	No
Os07g0175801	Non-protein coding transcript.	AT5G25625.1	pre-tRNA	No	No	No	No	No
Os07g0175900	Similar to Inositol-1, 4, 5-trisphosphate 5-Phosphatase-like protein.	AT3G63240.1	DNAse I-like superfamily protein	Yes	No	No	No	No
Os07g0176200	Tesmin/TSO1-like, CXC domain containing protein.	AT4G14770.1	TESMIN/TSO1-like CXC 2	Yes	Yes	No	No	No
Os07g0176300	Conserved hypothetical protein.	AT3G29110.1	Terpenoid cyclases/Protein prenyltransferases superfamily protein	Yes	No	No	No	No
Os07g0176400	Hypothetical protein.	AT5G05480.1	Peptide-N4-(N-acetyl-beta-glucosaminyl)asparagine amidase A protein	Yes	No	No	No	No
Os07g0176401	Hypothetical protein.	AT3G01780.1	ARM repeat superfamily protein	Yes	No	No	No	No
Os07g0176500	Leucine-rich repeat, plant specific containing protein.	AT3G22800.1	Leucine-rich repeat (LRR) family protein	No	No	No	No	No
Os07g0176600	Similar to Kinase-like protein.	AT3G04810.1	NIMA-related kinase 2	No	No	No	No	No
Os07g0176900	Similar to Ribose-5-phosphate isomerase precursor (EC 5.3.1.6).	AT3G04790.1	Ribose 5-phosphate isomerase, type A protein	Yes	No	No	No	No
Os07g0176966	Hypothetical gene.	AT1G27760.3	interferon-related developmental regulator family protein / IFRD protein family	Yes	No	No	No	No
Os07g0177000	Protein of unknown function DUF295 domain containing protein.	AT2G26160.1	F-box family protein with a domain of unknown function (DUF295)	Yes	No	No	No	No
Os07g0177100	Armadillo-type fold domain containing protein.	AT5G48120.1	ARM repeat superfamily protein	Yes	No	No	No	No
Os07g0177150	Non-protein coding transcript.			Yes	No	No	No	No
Os07g0177200	Similar to glutamate binding protein.	AT5G60720.1	Protein of unknown function, DUF547	No	No	No	No	No
Os07g0177300	Uncharacterised protein family UPF0005 domain containing protein.	AT1G03070.1	Bax inhibitor-1 family protein	Yes	No	No	No	No
Os07g0178100	Similar to ETO1-like protein 1 (Ethylene overproducer 1-like protein 1).	AT4G02680.1	ETO1-like 1	Yes	No	No	No	No
Os07g0178600	Similar to Heat shock transcription factor 29 (Fragment).	AT3G22830.1	heat shock transcription factor A6B	Yes	No	No	No	No
Os07g0178700	Similar to Low molecular mass early light-inducible protein HV90, chloroplast precursor (ELIP).	AT3G22840.1	Chlorophyll A-B binding family protein	Yes	Yes	No	No	No
Os07g0178800	Similar to Low molecular mass early light-inducible protein HV90, chloroplast precursor (ELIP).	AT4G17600.1	Chlorophyll A-B binding family protein	Yes	Yes	No	No	No
Os07g0178900	Similar to ATTIP49A/RIN1 (RESISTANCE TO PSEUDOMONAS SYRINGAE PV MACULICOLA INTERACTOR 1); protein binding.	AT5G22330.1	P-loop containing nucleoside triphosphate hydrolases superfamily protein	Yes	No	No	No	No
Os07g0178950	Hypothetical protein.			Yes	No	No	No	No
Os07g0179000	Pentatricopeptide repeat domain containing protein.	AT4G20740.1	Pentatricopeptide repeat (PPR-like) superfamily protein	Yes	No	No	No	No
Os07g0179200	Conserved hypothetical protein.	AT3G63400.1	Cyclophilin-like peptidyl-prolyl cis-trans isomerase family protein	Yes	No	No	No	No
Os07g0179300	Methyltransferase type 11 domain containing protein.	AT3G63410.1	S-adenosyl-L-methionine-dependent methyltransferases superfamily protein	Yes	No	No	No	No
Os07g0179400	Dephospho-CoA kinase domain containing protein.	AT2G18250.1	4-phosphopantetheine adenylyltransferase	Yes	No	No	No	No
Os07g0179500	Hypothetical conserved gene.	AT5G20030.1	Plant Tudor-like RNA-binding protein	Yes	No	No	No	No
Os07g0179700	Hypothetical conserved gene.	AT3G48230.1	Protein of Unknown Function (DUF239)	No	No	No	No	No
Os07g0180000	Hypothetical protein.	AT3G12070.1	RAB geranylgeranyl transferase beta subunit 2	Yes	No	No	No	No
Os07g0180100	Hypothetical conserved gene.	AT5G45480.1	Protein of unknown function (DUF594)	Yes	Yes	No	No	No
Os07g0180300	Protein of unknown function DUF594 family protein.	AT5G45540.1	Protein of unknown function (DUF594)	Yes	Yes	Yes	Yes	No
Os07g0180700	Similar to Major facilitator superfamily antiporter.	AT5G13740.1	zinc induced facilitator 1	Yes	Yes	No	No	No
Os07g0180800	RNA recognition motif domain domain containing protein.	AT2G44710.1	RNA-binding (RRM/RBD/RNP motifs) family protein	No	No	No	No	No
Os07g0180900	Similar to 60S ribosomal protein L4.	AT3G09630.1	Ribosomal protein L4/L1 family	Yes	No	No	No	No
Os07g0181000	Similar to Pyruvate kinase isozyme A, chloroplast precursor (EC 2.7.1.40).	AT3G22960.1	Pyruvate kinase family protein	Yes	Yes	No	No	No
Os07g0181100	C4-dicarboxylate transporter/malic acid transport protein family protein.	AT5G24030.1	SLAC1 homologue 3	No	No	No	No	No
Os07g0181200	Conserved hypothetical protein.	AT3G23840.1	HXXXD-type acyl-transferase family protein	No	No	No	No	No
Os07g0181500	Protein of unknown function DUF506, plant family protein.	AT3G22970.1	Protein of unknown function (DUF506)	Yes	Yes	Yes	Yes	No
Os07g0181700	Guanylate-binding protein family protein.	AT2G38840.1	Guanylate-binding family protein	Yes	No	No	No	No
Os07g0181750	Hypothetical protein.			No	No	No	No	No
Os07g0181800	Protein of unknown function DUF2346 domain containing protein.	AT4G14615.1		Yes	No	No	No	No
Os07g0182000	Basic leucine zipper transcriptional activator, Grain filling	AT4G02640.2	bZIP transcription factor family protein	No	No	No	No	No
Os07g0182100	Similar to Tryptophan synthase alpha chain.	AT4G02610.1	Aldolase-type TIM barrel family protein	Yes	No	No	No	No
Os07g0182200	Similar to Phytochrome-interacting factor 3 (Phytochrome-associated protein 3) (Basic helix-loop-helix protein 8) (bHLH8) (AtbHLH008).	AT4G02590.1	basic helix-loop-helix (bHLH) DNA-binding superfamily protein	Yes	No	No	No	No
Os07g0182400	AUX/IAA protein family protein.	AT1G04240.1	AUX/IAA transcriptional regulator family protein	Yes	No	No	No	No
Os07g0182601	Conserved hypothetical protein.			No	No	No	No	No
Os07g0182900	Similar to Cytosine-5 DNA methyltransferase MET1 (Fragment).	AT5G49160.1	methyltransferase 1	No	No	No	No	No
Os07g0183050	Conserved hypothetical protein.	AT1G18830.1	Transducin/WD40 repeat-like superfamily protein	No	No	No	No	No
Os07g0183100	Transcriptional factor B3 domain containing protein.	AT5G62000.1	auxin response factor 2	No	No	No	No	No
Os07g0183200	Transcriptional factor B3 family protein.	AT1G19220.1	auxin response factor 19	No	No	No	No	No
Os07g0183350	B3 domain-containing protein Os07g0183300/Os07g0183600.	AT5G37020.1	auxin response factor 8	No	No	No	No	No
Os07g0183700	B3 domain-containing protein Os07g0183700.	AT4G30080.1	auxin response factor 16	No	No	No	No	No
Os07g0184200	Protein of unknown function DUF295 family protein.	AT2G17036.1	F-box family protein with a domain of unknown function (DUF295)	No	No	No	No	No
Os07g0184300	Non-protein coding transcript.			Yes	No	No	No	No
Os07g0184500	Conserved hypothetical protein.	AT1G73610.1	GDSL-like Lipase/Acylhydrolase superfamily protein	Yes	Yes	Yes	Yes	No
Os07g0184633	Hypothetical conserved gene.	AT3G53250.1	SAUR-like auxin-responsive protein family	No	No	No	No	No
Os07g0184800	Similar to Variant of histone H1.	AT2G30620.1	winged-helix DNA-binding transcription factor family protein	Yes	No	No	No	No
Os07g0184850	Similar to histone H1.			Yes	No	No	No	No
Os07g0184900	Similar to Ku70-like protein.	AT1G16970.1	KU70 homolog	Yes	No	No	No	No
Os07g0184950	Conserved hypothetical protein.			Yes	No	No	No	No
Os07g0185000	Similar to MAP kinase (Ser/Thr kinase).	AT3G04910.1	with no lysine (K) kinase 1	Yes	No	No	No	No
Os07g0185100	Hypothetical protein.	AT1G52000.1	Mannose-binding lectin superfamily protein	No	No	No	No	No
Os07g0185200	Similar to Membrane related protein-like.	AT4G14500.1	Polyketide cyclase/dehydrase and lipid transport superfamily protein	Yes	No	No	No	No
Os07g0185300	Protein of unknown function YGGT family protein.	AT4G27990.1	YGGT family protein	Yes	No	No	No	No
Os07g0185432	Similar to Seed specific protein Bn15D14A.	AT1G54460.1	TPX2 (targeting protein for Xklp2) protein family	Yes	No	No	No	No
Os07g0185500	Non-protein coding transcript.			Yes	No	No	No	No
Os07g0185700	Conserved hypothetical protein.	AT5G48520.1		Yes	No	No	No	No
Os07g0185800	Similar to C-Myc binding protein (Associate of Myc 1) (AMY-1).	AT2G14045.1		Yes	No	No	No	No
Os07g0185900	Conserved hypothetical protein.	AT3G57450.1		Yes	No	No	No	No
Os07g0186000	Similar to Thioredoxin h isoform 1.	AT3G51030.1	thioredoxin H-type 1	Yes	No	No	No	No
Os07g0186150	Hypothetical protein.	AT2G27210.1	BRI1 suppressor 1 (BSU1)-like 3	No	No	No	No	No
Os07g0186200	Similar to OSIGBa0148I18.4 protein.	AT2G19130.1	S-locus lectin protein kinase family protein	No	No	No	No	No
Os07g0186400	Similar to SHL1.	AT4G22140.1	PHD finger family protein / bromo-adjacent homology (BAH) domain-containing protein	Yes	No	No	No	No
Os07g0186500	NB-ARC domain containing protein.	AT3G07040.1	NB-ARC domain-containing disease resistance protein	Yes	No	No	No	No
Os07g0187000	Conserved hypothetical protein.	AT1G55430.1	Cysteine/Histidine-rich C1 domain family protein	No	No	No	No	No
Os07g0187001	Conserved hypothetical protein.	AT1G48730.1		No	No	No	No	No
Os07g0187200	FAD linked oxidase, N-terminal domain containing protein.	AT4G36400.1	FAD-linked oxidases family protein	Yes	No	No	No	No
Os07g0187300	Similar to Glycine-rich RNA-binding protein 7 (Fragment).	AT4G39640.1	gamma-glutamyl transpeptidase 1	Yes	No	No	No	No
Os07g0187350	Hypothetical protein.	AT3G49700.1	1-aminocyclopropane-1-carboxylate synthase 9	Yes	No	No	No	No
Os07g0187400	ATPase, AAA-type, core domain containing protein.	AT3G10420.2	P-loop containing nucleoside triphosphate hydrolases superfamily protein	Yes	No	No	No	No
Os07g0187700	WD-40 repeat containing protein.	AT3G52190.1	phosphate transporter traffic facilitator1	Yes	No	No	No	No
Os07g0187900	Similar to nitrate and chloride transporter.	AT2G39210.1	Major facilitator superfamily protein	Yes	No	No	No	No
Os07g0188000	Similar to Argonaute 4 protein.	AT2G27880.1	Argonaute family protein	No	No	No	No	No
Os07g0188050	Hypothetical protein.			No	No	No	No	No
Os07g0188233	Conserved hypothetical protein.	AT1G14150.1	PsbQ-like 2	Yes	No	No	No	No
Os07g0188249	Non-protein coding transcript.			Yes	No	No	No	No
Os07g0188266	Spectrin repeat containing protein.	AT3G25690.1	Hydroxyproline-rich glycoprotein family protein	Yes	No	No	No	No
Os07g0188700	Similar to EXO.	AT5G03795.1	Exostosin family protein	No	No	No	No	No
Os07g0188750	Hypothetical protein.	AT3G01140.1	myb domain protein 106	No	No	No	No	No
Os07g0188800	Similar to Methylmalonate-semialdehyde dehydrogenase (EC 1.2.1.27).	AT2G14170.1	aldehyde dehydrogenase 6B2	Yes	No	No	No	No
Os07g0189400	Conserved hypothetical protein.			No	No	No	No	No
Os07g0189700	Similar to JHL07K02.7 protein.	AT4G14100.1	transferases, transferring glycosyl groups	Yes	Yes	No	No	No
Os07g0189800	Similar to JHL07K02.7 protein.	AT3G23760.1		Yes	Yes	Yes	Yes	No
Os07g0190000	Similar to 1-deoxy-D-xylulose 5-phosphate synthase 2 precursor.	AT4G15560.1	Deoxyxylulose-5-phosphate synthase	Yes	No	No	No	No
Os07g0190150	Similar to Adenylate isopentenyltransferase.	AT3G19160.1	ATP/ADP isopentenyltransferases	No	No	No	No	No
Os07g0190400	Conserved hypothetical protein.	AT4G27190.1	NB-ARC domain-containing disease resistance protein	No	No	No	No	No
Os07g0190600	Domain of unknown function DUF223 domain containing protein.	AT2G05642.1	Nucleic acid-binding, OB-fold-like protein	No	No	No	No	No
Os07g0190650	Similar to predicted protein.	AT5G62680.1	Major facilitator superfamily protein	No	No	No	No	No
Os07g0190700	Hypothetical protein.	AT3G13040.1	myb-like HTH transcriptional regulator family protein	No	No	No	No	No
Os07g0190800	Similar to Thioredoxin h.	AT5G39950.1	thioredoxin 2	Yes	No	No	No	No
Os07g0190900	Forkhead-associated domain containing protein.	AT3G54350.1	Forkhead-associated (FHA) domain-containing protein	Yes	No	No	No	No
Os07g0191000	Inositol monophosphatase family protein.	AT4G39120.1	myo-inositol monophosphatase like 2	Yes	No	No	No	No
Os07g0191200	Plasma membrane H+ ATPase (EC 3.6.3.6).	AT5G62670.1	H(+)-ATPase 11	Yes	No	No	No	No
Os07g0191250	Hypothetical protein.	AT1G71990.1	fucosyltransferase 13	Yes	No	No	No	No
Os07g0191301	Hypothetical conserved gene.	AT1G61240.1	Protein of unknown function (DUF707)	No	No	No	No	No
Os07g0191401	Hypothetical protein.			Yes	No	No	No	No
Os07g0191500	Pentatricopeptide repeat domain containing protein.	AT1G59720.1	Tetratricopeptide repeat (TPR)-like superfamily protein	Yes	No	No	No	No
Os07g0191600	Protein of unknown function DUF569 domain containing protein.	AT1G59710.1	Protein of unknown function (DUF569)	Yes	No	No	No	No
Os07g0191625	Hypothetical protein.	AT1G65440.1	global transcription factor group B1	No	No	No	No	No
Os07g0191650	Similar to F-box domain containing protein, expressed.	AT2G32190.1		Yes	No	No	No	No
Os07g0191700	Similar to AT.I.24-9 protein (Fragment).	AT1G07910.1	RNAligase	Yes	Yes	No	No	No
Os07g0191801	Non-protein coding transcript.			Yes	No	No	No	No
Os07g0191900	Conserved hypothetical protein.	AT1G05380.1	Acyl-CoA N-acyltransferase with RING/FYVE/PHD-type zinc finger protein	Yes	No	No	No	No
Os07g0192000	ATPase, AAA-type, core domain containing protein.	AT5G40010.1	AAA-ATPase 1	Yes	No	No	No	No
Os07g0192300	Heat shock protein DnaJ, N-terminal domain containing protein.	AT2G35795.1	Chaperone DnaJ-domain superfamily protein	Yes	No	No	No	No
Os07g0192400	Non-protein coding transcript.			No	No	No	No	No
Os07g0192550	Conserved hypothetical protein.	AT4G13750.1	Histidine kinase-, DNA gyrase B-, and HSP90-like ATPase family protein	No	No	No	No	No
Os07g0192700	ATPase, AAA-type, core domain containing protein.	AT5G40000.1	P-loop containing nucleoside triphosphate hydrolases superfamily protein	No	No	No	No	No
Os07g0192800	Similar to ATPase 3.	AT3G28560.1	BCS1 AAA-type ATPase	Yes	No	No	No	No
Os07g0192900	Hypothetical conserved gene.	AT5G62640.3	proline-rich family protein	Yes	No	No	No	No
Os07g0193000	HIPL1 protein precursor.	AT1G74790.1	catalytics	No	No	No	No	No
Os07g0193100	Non-protein coding transcript.			No	No	No	No	No
Os07g0193200	Ankyrin repeat containing protein.	AT1G03670.1	ankyrin repeat family protein	No	No	No	No	No
Os07g0193600	Similar to Aminoacyl-tRNA synthetase.	AT1G18950.1	DDT domain superfamily	Yes	No	No	No	No
Os07g0193701	Hypothetical protein.			Yes	No	No	No	No
Os07g0193800	Similar to BHLH transcription factor (Fragment).	AT5G62610.1	basic helix-loop-helix (bHLH) DNA-binding superfamily protein	No	No	No	No	No
Os07g0194000	Similar to Vesicle-associated membrane protein 725 (AtVAMP725).	AT1G04760.1	vesicle-associated membrane protein 726	Yes	No	No	No	No
Os07g0194100	Similar to OSK2 (Fragment).	AT3G29160.1	SNF1 kinase homolog 11	Yes	No	No	No	No
Os07g0194300	Hypothetical protein.			No	No	No	No	No
Os07g0194351	Non-protein coding transcript.			Yes	No	No	No	No
Os07g0194400	Conserved hypothetical protein.	AT1G69970.1	CLAVATA3/ESR-RELATED 26	Yes	No	No	No	No
Os07g0194500	2OG-Fe(II) oxygenase domain containing protein.	AT3G28490.1	Oxoglutarate/iron-dependent oxygenase	Yes	No	No	No	No
Os07g0194550	Non-protein coding transcript.			No	No	No	No	No
Os07g0194675	Zinc finger, RING/FYVE/PHD-type domain containing protein.	AT2G42350.1	RING/U-box superfamily protein	No	No	No	No	No
Os07g0194800	Similar to galactosyltransferase/ transferase, transferring hexosyl groups.	AT3G06440.1	Galactosyltransferase family protein	Yes	No	No	No	No
Os07g0194950	Hypothetical gene.	AT5G04550.1	Protein of unknown function (DUF668)	Yes	No	No	No	No
Os07g0195100	Similar to Ras-related protein ARA-3.	AT3G46060.1	RAB GTPase homolog 8A	Yes	No	No	No	No
Os07g0195200	Similar to ZG10 (Fragment).	AT5G62620.1	Galactosyltransferase family protein	Yes	No	No	No	No
Os07g0195300	Hypothetical conserved gene.	AT3G17490.1	F-box and associated interaction domains-containing protein	No	No	No	No	No
Os07g0195350	Similar to ESTs AU075609(C63344).	AT2G42620.1	RNI-like superfamily protein	Yes	No	No	No	No
Os07g0195400	Phosphoacetylglucosamine mutase domain containing protein.	AT5G18070.1	phosphoglucosamine mutase-related	Yes	No	No	No	No
Os07g0196100	Conserved hypothetical protein.	AT5G15510.2	TPX2 (targeting protein for Xklp2) protein family	Yes	No	No	No	No
Os07g0196200	Protein of unknown function DUF3252 domain containing protein.	AT4G23890.1		Yes	No	No	No	No
Os07g0196300	Cyclin-like F-box domain containing protein.	AT1G30790.1	F-box and associated interaction domains-containing protein	Yes	No	No	No	No
Os07g0196700	Protein of unknown function DUF3615 domain containing protein.	AT1G10930.1	DNA helicase (RECQl4A)	No	No	No	No	No
Os07g0196900	Conserved hypothetical protein.	AT1G12490.1	F-box associated ubiquitination effector family protein	Yes	Yes	No	No	No
Os07g0197000	F-box associated interaction domain domain containing protein.	AT1G32420.1	F-box and associated interaction domains-containing protein	No	No	No	No	No
Os07g0197100	Similar to Hexokinase-4, chloroplastic.	AT1G47840.1	hexokinase 3	Yes	No	No	No	No
Os07g0197300	Disease resistance protein domain containing protein.	AT5G43470.1	Disease resistance protein (CC-NBS-LRR class) family	No	No	No	No	No
Os07g0197400	Hypothetical gene.	AT1G56290.1	CwfJ-like family protein	Yes	Yes	No	No	No
Os07g0197500	Disease resistance protein domain containing protein.	AT3G07040.1	NB-ARC domain-containing disease resistance protein	No	No	No	No	No
Os07g0198300	Bifunctional inhibitor/plant lipid transfer protein/seed storage domain containing protein.	AT2G44290.1	Bifunctional inhibitor/lipid-transfer protein/seed storage 2S albumin superfamily protein	Yes	Yes	No	No	No
Os07g0198650	Similar to Dehydration-responsive element-binding protein 1I.	AT3G20310.1	ethylene response factor 7	No	No	No	No	No
Os07g0199000	Similar to OSIGBa0126B18.3 protein.	AT1G28260.1	Telomerase activating protein Est1	No	No	No	No	No
Os07g0199350	Similar to HAT family dimerisation domain containing protein.			Yes	No	No	No	No
Os07g0200000	Vps51/Vps67 domain containing protein.	AT1G10385.1	Vps51/Vps67 family (components of vesicular transport) protein	Yes	No	No	No	No
Os07g0200500	Similar to OSIGBa0126B18.3 protein.	AT1G28260.1	Telomerase activating protein Est1	Yes	No	No	No	No
Os07g0200700	Similar to Squalene synthase (EC 2.5.1.21).	AT4G34640.1	squalene synthase 1	Yes	Yes	No	No	No
Os07g0200801	Hypothetical conserved gene.	AT1G15400.3		No	No	No	No	No
Os07g0200900	Similar to Protein SHORT-ROOT 2.	AT4G37650.1	GRAS family transcription factor	No	No	No	No	No
Os07g0201100	Similar to Coatomer gamma subunit (Gamma-coat protein) (Gamma-COP).	AT4G34450.1	coatomer gamma-2 subunit, putative / gamma-2 coat protein, putative / gamma-2 COP, putative	Yes	No	No	No	No
Os07g0201300	UDP-glucuronosyl/UDP-glucosyltransferase domain containing protein.	AT4G15270.1	glucosyltransferase-related	No	No	No	No	No
Os07g0201500	UDP-glucuronosyl/UDP-glucosyltransferase domain containing protein.	AT5G26310.1	UDP-Glycosyltransferase superfamily protein	No	No	No	No	No
Os07g0201800	UDP-glucuronosyl/UDP-glucosyltransferase domain containing protein.	AT1G01420.1	UDP-glucosyl transferase 72B3	No	No	No	No	No
Os07g0202000	UDP-glucuronosyl/UDP-glucosyltransferase family protein.	AT5G49690.1	UDP-Glycosyltransferase superfamily protein	No	No	No	No	No
Os07g0202100	Similar to ATP-dependent RNA helicase ded1.	AT2G42520.1	P-loop containing nucleoside triphosphate hydrolases superfamily protein	Yes	No	No	No	No
Os07g0202300	Similar to Mitosis protein dim1.	AT5G08290.1	mRNA splicing factor, thioredoxin-like U5 snRNP	Yes	No	No	No	No
Os07g0202400	Conserved hypothetical protein.	AT5G67340.1	ARM repeat superfamily protein	No	No	No	No	No
Os07g0202900	Similar to mitochondrial 28S ribosomal protein S29-related.	AT1G16870.1	mitochondrial 28S ribosomal protein S29-related	Yes	No	No	No	No
Os07g0203275	Ribosomal protein S1, RNA-binding domain domain containing protein.	AT3G11650.1	NDR1/HIN1-like 2	Yes	No	No	No	No
Os07g0203300	Nucleic acid-binding, OB-fold domain containing protein.	AT3G11964.1	RNA binding;RNA binding	Yes	Yes	No	No	No
Os07g0203500	Conserved hypothetical protein.	AT2G15180.1	Zinc knuckle (CCHC-type) family protein	No	No	No	No	No
Os07g0203700	Cleavage and polyadenylation specificity factor, A subunit, C-terminal domain containing protein.	AT3G11960.1	Cleavage and polyadenylation specificity factor (CPSF) A subunit protein	Yes	No	No	No	No
Os07g0203800	Conserved hypothetical protein.	AT5G63130.1	Octicosapeptide/Phox/Bem1p family protein	Yes	No	No	No	No
Os07g0203900	Pentatricopeptide repeat domain containing protein.	AT1G11290.1	Pentatricopeptide repeat (PPR) superfamily protein	Yes	No	No	No	No
Os07g0203925	Similar to ATP binding protein.	AT4G38470.1	ACT-like protein tyrosine kinase family protein	Yes	No	No	No	No
Os07g0203950	Non-protein coding transcript.			No	No	No	No	No
Os07g0204000	Pathogenesis-related transcriptional factor/ERF, DNA-binding domain containing protein.	AT5G19790.1	related to AP2 11	No	No	No	No	No
Os07g0204100	Conserved hypothetical protein.	AT5G18130.1		Yes	Yes	No	No	No
Os07g0204250	Hypothetical protein.	AT5G62890.1	Xanthine/uracil permease family protein	Yes	No	No	No	No
Os07g0204400	Conserved hypothetical protein.	AT5G43150.1		No	No	No	No	No
Os07g0204500	Survival protein SurE family protein.	AT4G14930.1	Survival protein SurE-like phosphatase/nucleotidase	Yes	No	No	No	No
Os07g0204800	Similar to Charged multivesicular body protein 2a.	AT2G06530.1	SNF7 family protein	Yes	No	No	No	No
Os07g0204900	Similar to Zeta-carotene desaturase (Fragment).	AT3G04870.1	zeta-carotene desaturase	Yes	No	No	No	No
Os07g0205000	Similar to Cytochrome-C reductase 14 kDa subunit (EC 1.10.2.2) (Fragment).	AT4G32470.1	Cytochrome bd ubiquinol oxidase, 14kDa subunit	Yes	No	No	No	No
Os07g0205200	Hypothetical conserved gene.	AT5G25150.1	TBP-associated factor 5	Yes	No	No	No	No
Os07g0205350	Non-protein coding transcript.			Yes	No	No	No	No
Os07g0205500	Protein of unknown function DUF239, plant domain containing protein.	AT1G55360.1	Protein of Unknown Function (DUF239)	No	No	No	No	No
Os07g0205600	Hypothetical protein.	AT3G01670.1		No	No	No	No	No
Os07g0205700	Similar to Xaa-Pro dipeptidase (EC 3.4.-.-).	AT3G05350.1	Metallopeptidase M24 family protein	Yes	No	No	No	No
Os07g0205900	Armadillo-type fold domain containing protein.	AT5G21080.1	Uncharacterized protein	No	No	No	No	No
Os07g0206300	Conserved hypothetical protein.	AT5G44680.1	DNA glycosylase superfamily protein	Yes	No	No	No	No
Os07g0206400	13 kDa prolamin precursor.	AT4G21150.1	ribophorin II (RPN2) family protein	No	No	No	No	No
Os07g0206500	13 kDa prolamin precursor.	AT5G03450.1	Transducin/WD40 repeat-like superfamily protein	No	No	No	No	No
Os07g0206600	Similar to Hexose transporter.	AT5G26250.1	Major facilitator superfamily protein	No	No	No	No	No
Os07g0206650	Hypothetical gene.	AT4G24750.1	Rhodanese/Cell cycle control phosphatase superfamily protein	No	No	No	No	No
Os07g0206700	Cycloartenol-C-24-methyltransferase 1 (EC 2.1.1.41) (24-sterol C- methyltransferase 1) (Sterol C-methyltransferase 1).	AT5G13710.1	sterol methyltransferase 1	Yes	No	No	No	No
Os07g0206750	Hypothetical gene.	AT1G48870.1	Transducin/WD40 repeat-like superfamily protein	Yes	No	No	No	No
Os07g0206800	Hypothetical conserved gene.	AT4G13270.1	Late embryogenesis abundant (LEA) hydroxyproline-rich glycoprotein family	Yes	No	No	No	No
Os07g0206850	Hypothetical gene.	AT1G02380.1		No	No	No	No	No
Os07g0206900	Protein of unknown function DUF642 domain containing protein.	AT5G11420.1	Protein of unknown function, DUF642	No	No	No	No	No
Os07g0207100	Protein kinase, core domain containing protein.	AT2G41820.1	Leucine-rich repeat protein kinase family protein	Yes	No	No	No	No
Os07g0207301	Hypothetical gene.	AT2G39190.2	Protein kinase superfamily protein	Yes	No	No	No	No
Os07g0207400	Similar to RF12 protein (Fragment).	AT2G41840.1	Ribosomal protein S5 family protein	Yes	No	No	No	No
Os07g0207700	Protein containing CTD phosphatase domain, Seed shattering	AT5G11860.1	SCP1-like small phosphatase 5	Yes	No	No	No	No
Os07g0207800	Similar to PGAZAT (POLYGALACTURONASE ABSCISSION ZONE A. THALIANA); polygalacturonase.	AT4G32370.1	Pectin lyase-like superfamily protein	No	No	No	No	No
Os07g0208000	Similar to 40S ribosomal protein S15A.	AT5G59850.1	Ribosomal protein S8 family protein	Yes	No	No	No	No
Os07g0208050	Non-protein coding transcript.			No	No	No	No	No
Os07g0208100	Similar to Polygalacturonase A.	AT3G57510.1	Pectin lyase-like superfamily protein	No	No	No	No	No
Os07g0208500	Similar to Cellulose synthase-4.	AT5G05170.1	Cellulose synthase family protein	Yes	No	No	No	No
Os07g0208533	Hypothetical gene.	AT2G29740.1	UDP-glucosyl transferase 71C2	Yes	No	No	No	No
Os07g0208566	Non-protein coding transcript.			Yes	No	No	No	No
Os07g0208600	Remorin, C-terminal region domain containing protein.	AT3G57540.1	Remorin family protein	Yes	No	No	No	No
Os07g0208700	Hypothetical protein.	AT1G54490.1	exoribonuclease 4	Yes	No	No	No	No
Os07g0208801	Similar to predicted protein.	AT2G33793.1		Yes	Yes	Yes	Yes	No
Os07g0208900	Similar to transporter-related.	AT4G36790.1	Major facilitator superfamily protein	Yes	No	No	No	No
Os07g0208950	Non-protein coding transcript.			No	No	No	No	No
Os07g0209000	Similar to Dolichyl-di-phosphooligosaccharide-protein glycotransferase (Oligosaccharyltransferase)-like.	AT5G66680.1	dolichyl-diphosphooligosaccharide-protein glycosyltransferase 48kDa subunit family protein	Yes	No	No	No	No
Os07g0209100	Similar to Seed imbibition protein (Fragment).	AT3G57520.1	seed imbibition 2	Yes	No	No	No	No
Os07g0209201	Hypothetical protein.	AT3G54280.2	DNA binding;ATP binding;nucleic acid binding;binding;helicases;ATP binding;DNA binding;helicases	Yes	No	No	No	No
Os07g0209401	Similar to DNA polymerase.	AT1G67500.2	recovery protein 3	Yes	No	No	No	No
Os07g0209500	Similar to DNA polymerase.	AT4G36460.1		Yes	No	No	No	No
Os07g0209600	Similar to Zinc finger transcription factor ZF1.	AT3G49930.1	C2H2 and C2HC zinc fingers superfamily protein	No	No	No	No	No
Os07g0209700	Protein of unknown function DUF1677, Oryza sativa domain containing protein.	AT1G11160.1	Transducin/WD40 repeat-like superfamily protein	No	No	No	No	No
Os07g0209800	Similar to HALF-1.	AT4G36730.1	G-box binding factor 1	Yes	No	No	No	No
Os07g0209900	Non-protein coding transcript.			No	No	No	No	No
Os07g0210000	Hypothetical conserved gene.	AT5G50380.1	exocyst subunit exo70 family protein F1	Yes	No	No	No	No
Os07g0210100	Exo70 exocyst complex subunit domain containing protein.	AT1G59610.1	dynamin-like 3	Yes	No	No	No	No
Os07g0210800	Hypothetical conserved gene.	AT2G24960.1		No	No	No	No	No
Os07g0211000	Hypothetical conserved gene.	AT4G22780.1	ACT domain repeat 7	Yes	Yes	Yes	Yes	No
Os07g0211101	Hypothetical conserved gene.	AT1G21440.1	Phosphoenolpyruvate carboxylase family protein	Yes	No	No	No	No
Os07g0211200	Similar to REF4 (REDUCED EPIDERMAL FLUORESCENCE 4).	AT2G48110.1	reduced epidermal fluorescence 4	Yes	No	No	No	No
Os07g0211400	Similar to Kinase associated protein phosphatase.	AT5G19280.2	kinase associated protein phosphatase	Yes	No	No	No	No
Os07g0211500	Similar to BHLH protein.	AT4G09820.1	basic helix-loop-helix (bHLH) DNA-binding superfamily protein	No	No	No	No	No
Os07g0211601	Hypothetical gene.	AT1G72370.1	40s ribosomal protein SA	Yes	No	No	No	No
Os07g0211700	Similar to isopentenyl transferase IPT4.	AT3G63110.1	isopentenyltransferase 3	No	No	No	No	No
Os07g0211800	Protein of unknown function DUF1749 family protein.	AT5G19050.1	alpha/beta-Hydrolases superfamily protein	Yes	No	No	No	No
Os07g0211900	Protein of unknown function DUF632 domain containing protein.	AT1G52320.2		Yes	No	No	No	No
Os07g0212200	Similar to MRNA-binding protein (Fragment).	AT3G63140.1	chloroplast stem-loop binding protein of 41 kDa	Yes	No	No	No	No
Os07g0212300	Similar to Nudix hydrolase 16, mitochondrial precursor (EC 3.6.1.-) (AtNUDT16).	AT3G12600.1	nudix hydrolase homolog 16	No	No	No	No	No
Os07g0212400	Transposase, Ptta/En/Spm, plant domain containing protein.	AT1G40087.1	Plant transposase (Ptta/En/Spm family)	Yes	Yes	Yes	No	Yes
Os07g0213300	Pentatricopeptide repeat domain containing protein.	AT2G41720.1	Tetratricopeptide repeat (TPR)-like superfamily protein	Yes	No	No	No	No
Os07g0213350	Non-protein coding transcript.			Yes	No	No	No	No
Os07g0213400	Conserved hypothetical protein.	AT4G33690.1		Yes	No	No	No	No
Os07g0213500	Hypothetical conserved gene.	AT3G57062.1		Yes	No	No	No	No
Os07g0213600	Bifunctional inhibitor/plant lipid transfer protein/seed storage domain containing protein.	AT2G39920.1	HAD superfamily, subfamily IIIB acid phosphatase	No	No	No	No	No
Os07g0213800	Similar to Allergenic protein.	AT3G09110.1	Protein of unknown function (DUF674)	No	No	No	No	No
Os07g0214100	Seed allergenic protein RA17 precursor.			No	No	No	No	No
Os07g0214300	Seed allergenic protein RAG2 precursor.	AT3G61980.1	serine protease inhibitor, Kazal-type family protein	No	No	No	No	No
Os07g0214600	Similar to Seed allergenic protein RA17 precursor.	AT3G45660.1	Major facilitator superfamily protein	No	No	No	No	No
Os07g0214900	Similar to Chalcone synthase C2 (EC 2.3.1.74) (Naringenin-chalcone synthase C2).	AT5G13930.1	Chalcone and stilbene synthase family protein	No	No	No	No	No
Os07g0215050	Hypothetical protein.	AT5G26240.1	chloride channel D	No	No	No	No	No
Os07g0215200	Conserved hypothetical protein.	AT5G43960.1	Nuclear transport factor 2 (NTF2) family protein with RNA binding (RRM-RBD-RNP motifs) domain	Yes	No	No	No	No
Os07g0215500	Allergenic protein.	AT1G08350.2	Endomembrane protein 70 protein family	No	No	No	No	No
Os07g0216100	Hypothetical gene.			Yes	No	No	No	No
Os07g0216600	Bifunctional trypsin/alpha-amylase inhibitor domain containing protein.	AT1G54470.2	RNI-like superfamily protein	No	No	No	No	No
Os07g0216700	Bifunctional trypsin/alpha-amylase inhibitor domain containing protein.	AT5G45380.1	solute:sodium symporters;urea transmembrane transporters	No	No	No	No	No
Os07g0217600	Cytochrome P450 family protein.	AT3G26330.1	cytochrome P450, family 71, subfamily B, polypeptide 37	Yes	Yes	Yes	Yes	No
Os07g0217800	Conserved hypothetical protein.			No	No	No	No	No
Os07g0218200	Similar to terpene synthase 7.	AT5G23960.1	terpene synthase 21	No	No	No	No	No
Os07g0218600	Hypothetical conserved gene.	AT3G24255.1	RNA-directed DNA polymerase (reverse transcriptase)-related family protein	No	No	No	No	No
Os07g0218700	Cytochrome P450 family protein.	AT5G25140.1	cytochrome P450, family 71, subfamily B, polypeptide 13	No	No	No	No	No
Os07g0218766	Hypothetical protein.	AT5G15680.1	ARM repeat superfamily protein	No	No	No	No	No
Os07g0218832	Hypothetical protein.	AT3G50590.1	Transducin/WD40 repeat-like superfamily protein	No	No	No	No	No
Os07g0219250	Similar to cDNA, clone: J090058L24, full insert sequence.	AT4G17550.1	Major facilitator superfamily protein	No	No	No	No	No
Os07g0219300	Prolamin precursor (13 kDa prolamin).	AT3G57510.1	Pectin lyase-like superfamily protein	No	No	No	No	No
Os07g0219400	Prolamin precursor.	AT4G36580.1	AAA-type ATPase family protein	No	No	No	No	No
Os07g0220000	Similar to Prolamin.	AT2G41620.1	Nucleoporin interacting component (Nup93/Nic96-like) family protein	No	No	No	No	No
Os07g0220333	Hypothetical protein.	AT5G60010.1	ferric reductase-like transmembrane component family protein	No	No	No	No	No
Os07g0220466	Similar to H0315A08.1 protein.	AT5G16320.1	FRIGIDA like 1	No	No	No	No	No
Os07g0220600	Hypothetical conserved gene.	AT4G23390.1	Protein of Unknown Function (DUF239)	Yes	No	No	No	No
Os07g0221300	Hypothetical conserved gene.	AT1G09190.1	Tetratricopeptide repeat (TPR)-like superfamily protein	Yes	Yes	Yes	Yes	No
Os07g0222000	Similar to Alpha-amylase/trypsin inhibitor (RBI) (RATI).	AT5G54740.1	seed storage albumin 5	No	No	No	No	No
Os07g0222200	Protein of unknown function DUF594 domain containing protein.	AT5G45540.1	Protein of unknown function (DUF594)	No	No	No	No	No
Os07g0222300	Similar to EIF3e.	AT3G57290.1	eukaryotic translation initiation factor 3E	Yes	No	No	No	No
Os07g0222700	Conserved hypothetical protein.	AT1G80270.1	PENTATRICOPEPTIDE REPEAT 596	Yes	No	No	No	No
Os07g0222800	Acyl carrier protein-like protein.	AT2G44620.1	mitochondrial acyl carrier protein 1	Yes	No	No	No	No
Os07g0222900	Similar to KHG/KDPG aldolase.	AT1G10270.1	glutamine-rich protein 23	Yes	No	No	No	No
Os07g0223001	Non-protein coding transcript.			Yes	No	No	No	No
Os07g0223100	Similar to ADP-ribosylation factor 1.	AT1G70490.1	Ras-related small GTP-binding family protein	Yes	No	No	No	No
Os07g0223400	Similar to ADP-ribosylation factor 1.	AT2G47170.1	Ras-related small GTP-binding family protein	Yes	No	No	No	No
Os07g0223700	Similar to predicted protein.	AT1G55535.1		Yes	No	No	No	No
Os07g0223733	Non-protein coding transcript.			Yes	No	No	No	No
Os07g0223766	Hypothetical conserved gene.	AT2G19270.1		Yes	No	No	No	No
Os07g0224000	Similar to 60S ribosomal protein L24.	AT2G36620.1	ribosomal protein L24	Yes	No	No	No	No
Os07g0224066	Hypothetical conserved gene.			Yes	No	No	No	No
Os07g0224132	Hypothetical gene.	AT1G60780.1	Clathrin adaptor complexes medium subunit family protein	Yes	No	No	No	No
Os07g0224550	Conserved hypothetical protein.	AT2G36560.1	AT hook motif DNA-binding family protein	Yes	Yes	Yes	Yes	No
Os07g0224701	Hypothetical gene.	AT5G06590.1		No	No	No	No	No
Os07g0224900	WD40 repeat-like domain containing protein.	AT2G47990.1	transducin family protein / WD-40 repeat family protein	Yes	Yes	No	No	No
Os07g0225000	Conserved hypothetical protein.	AT1G02860.1	SPX (SYG1/Pho81/XPR1) domain-containing protein	Yes	No	No	No	No
Os07g0225100	Tryptophan/tyrosine permease domain containing protein.	AT2G33260.1	Tryptophan/tyrosine permease	Yes	No	No	No	No
Os07g0225300	OsNAC3 protein.	AT5G63790.1	NAC domain containing protein 102	Yes	No	No	No	No
Os07g0226200	Hypothetical protein.	AT1G75010.1	GTP binding	Yes	Yes	Yes	Yes	No
Os07g0226601	Non-protein coding transcript.			No	No	No	No	No
Os07g0227200	Conserved hypothetical protein.	AT5G28180.1	Galactose oxidase/kelch repeat superfamily protein	Yes	No	No	No	No
Os07g0227300	Protein kinase, catalytic domain domain containing protein.	AT1G51890.1	Leucine-rich repeat protein kinase family protein	No	No	No	No	No
Os07g0227400	Similar to RNA binding/signal transduction protein QkI-4.	AT2G38610.1	RNA-binding KH domain-containing protein	Yes	No	No	No	No
Os07g0227600	Pathogenesis-related transcriptional factor/ERF, DNA-binding domain containing protein.	AT4G27950.1	cytokinin response factor 4	Yes	No	No	No	No
Os07g0227700	EGF-like region, conserved site domain containing protein.	AT4G13970.1	zinc ion binding	Yes	No	No	No	No
Os07g0227750	Hypothetical gene.	AT5G51550.1	EXORDIUM like 3	Yes	No	No	No	No
Os07g0227800	Similar to ubiquinone biosynthesis protein ubiB.	AT5G05200.1	Protein kinase superfamily protein	Yes	No	No	No	No
Os07g0228000	Hypothetical conserved gene.			Yes	Yes	Yes	Yes	No
Os07g0228300	Conserved hypothetical protein.	AT5G48620.1	Disease resistance protein (CC-NBS-LRR class) family	Yes	No	No	No	No
Os07g0228400	Cyclin-like F-box domain containing protein.	AT5G02920.1	F-box/RNI-like superfamily protein	Yes	Yes	Yes	Yes	No
Os07g0228900	F-box domain, Skp2-like domain containing protein.	AT1G55030.1	RNI-like superfamily protein	Yes	No	No	No	No
Os07g0229100	Cyclin-like F-box domain containing protein.	AT1G11760.1		Yes	No	No	No	No
Os07g0229200	Cyclin-like F-box domain containing protein.	AT3G52680.1	F-box/RNI-like/FBD-like domains-containing protein	Yes	No	No	No	No
Os07g0229700	Similar to DNA-directed RNA polymerase I subunit 12 (EC 2.7.7.6) (Nuclear RNA polymerase I small specific subunit Rpa12) (Zinc ribbon domain containing protein 1).	AT2G38560.1	transcript elongation factor IIS	Yes	No	No	No	No
Os07g0229800	Similar to GLY1; glycerol-3-phosphate dehydrogenase (NAD+).	AT2G40690.1	NAD-dependent glycerol-3-phosphate dehydrogenase family protein	Yes	No	No	No	No
Os07g0229900	Ribosomal protein S12e domain containing protein.	AT2G32060.1	Ribosomal protein L7Ae/L30e/S12e/Gadd45 family protein	Yes	No	No	No	No
Os07g0230400	Conserved hypothetical protein.	AT2G29060.1	GRAS family transcription factor	Yes	No	No	No	No
Os07g0230500	Similar to endo/excinuclease amino terminal domain-containing protein.	AT2G30350.2	Excinuclease ABC, C subunit, N-terminal	No	No	No	No	No
Os07g0230600	Hypothetical conserved gene.	AT5G01790.1		No	No	No	No	No
Os07g0230700	Protein of unknown function DUF567 family protein.	AT5G01750.2	Protein of unknown function (DUF567)	Yes	No	No	No	No
Os07g0231133	Conserved hypothetical protein.	AT5G66680.1	dolichyl-diphosphooligosaccharide-protein glycosyltransferase 48kDa subunit family protein	No	No	No	No	No
Os07g0231400	Similar to aromatic and neutral amino acid transporter.	AT3G11900.1	aromatic and neutral transporter 1	Yes	No	No	No	No
Os07g0231500	Cyclin-related 2 domain containing protein.	AT3G05327.1	Cyclin family protein	Yes	No	No	No	No
Os07g0231700	Hypothetical conserved gene.	AT3G22690.1		No	No	No	No	No
Os07g0231800	Conserved hypothetical protein.	AT2G40390.1		Yes	Yes	No	No	No
Os07g0231900	PDZ/DHR/GLGF domain containing protein.	AT3G27925.1	DegP protease 1	Yes	Yes	No	No	No
Os07g0232100	Putative B3 domain-containing protein LOC_Os07g12820.	AT2G24645.1	Transcriptional factor B3 family protein	No	No	No	No	No
Os07g0232200	Similar to Flavohemoprotein b5/b5R variant.	AT5G09680.1	reduced lateral root formation	Yes	No	No	No	No
Os07g0232300	Hypothetical protein.	AT3G47200.1	Plant protein of unknown function (DUF247)	No	No	No	No	No
Os07g0232450	Hypothetical protein.	AT2G16900.1	Arabidopsis phospholipase-like protein (PEARLI 4) family	No	No	No	No	No
Os07g0232600	Non-protein coding transcript.			No	No	No	No	No
Os07g0232800	Similar to Zinc transporter protein ZIP1.	AT3G12750.1	zinc transporter 1 precursor	Yes	No	No	No	No
Os07g0232850	Non-protein coding transcript.			Yes	No	No	No	No
Os07g0232900	Heavy metal-transporting P1B-ATPase, Root-to-shoot cadmium (Cd) translocation	AT4G30110.1	heavy metal atpase 2	No	No	No	No	No
Os07g0232950	Hypothetical protein.	AT2G16530.1	3-oxo-5-alpha-steroid 4-dehydrogenase family protein	No	No	No	No	No
Os07g0233000	Hypothetical gene.			No	No	No	No	No
Os07g0233200	Hypothetical gene.	AT1G35630.1	Protease-associated (PA) RING/U-box zinc finger family protein	Yes	No	No	No	No
Os07g0233300	Similar to Nucleic acid binding protein-like.	AT5G05610.1	alfin-like 1	Yes	No	No	No	No
Os07g0235200	Protein of unknown function DUF296 domain containing protein.	AT4G14465.1	AT-hook motif nuclear-localized protein 20	Yes	No	No	No	No
Os07g0235700	Similar to cDNA clone:J023006M12, full insert sequence.	AT1G11340.1	S-locus lectin protein kinase family protein	No	No	No	No	No
Os07g0235800	Similar to Sister of indeterminate spikelet 1 (Fragment).	AT2G28550.3	related to AP2.7	Yes	No	No	No	No
Os07g0236200	Hypothetical conserved gene.	AT2G01460.1	P-loop containing nucleoside triphosphate hydrolases superfamily protein	Yes	Yes	Yes	Yes	No
Os07g0236300	Hypothetical gene.	AT5G04120.1	Phosphoglycerate mutase family protein	Yes	Yes	Yes	Yes	No
Os07g0236700	Zinc finger, Dof-type domain containing protein.	AT3G55370.3	OBF-binding protein 3	Yes	No	No	No	No
Os07g0236800	Snf7 family protein.	AT2G06530.1	SNF7 family protein	Yes	No	No	No	No
Os07g0237100	RNA recognition motif domain domain containing protein.	AT5G59950.5	RNA-binding (RRM/RBD/RNP motifs) family protein	Yes	No	No	No	No
Os07g0237200	Hypothetical conserved gene.	AT3G05490.1	ralf-like 22	No	No	No	No	No
Os07g0237700	Conserved hypothetical protein.	AT5G58740.1	HSP20-like chaperones superfamily protein	Yes	No	No	No	No
Os07g0237900	Conserved hypothetical protein.	AT5G48390.1	Tetratricopeptide repeat (TPR)-like superfamily protein	No	No	No	No	No
Os07g0238500	Rapid ALkalinization Factor domain containing protein.	AT4G11510.1	ralf-like 28	Yes	No	No	No	No
Os07g0238600	Hypothetical conserved gene.	AT1G60815.1	RALF-like 7	No	No	No	No	No
Os07g0238700	Similar to Glutamate dehydrogenase (EC 1.4.1.3) (GDH).	AT1G54490.1	exoribonuclease 4	Yes	No	No	No	No
Os07g0238800	Protein of unknown function DUF1723 domain containing protein.	AT1G48120.1	hydrolases;protein serine/threonine phosphatases	Yes	No	No	No	No
Os07g0239000	Protein of unknown function DUF3615 domain containing protein.	AT5G56340.1	RING/U-box superfamily protein	Yes	Yes	Yes	Yes	No
Os07g0239200	Conserved hypothetical protein.	AT3G27925.1	DegP protease 1	No	No	No	No	No
Os07g0239400	Similar to Ethylene-responsive small GTP-binding protein.	AT5G59840.1	Ras-related small GTP-binding family protein	Yes	No	No	No	No
Os07g0239500	Conserved hypothetical protein.	AT2G35736.1		Yes	No	No	No	No
Os07g0239600	Pentatricopeptide repeat domain containing protein.	AT2G22070.1	pentatricopeptide (PPR) repeat-containing protein	Yes	No	No	No	No
Os07g0239667	Hypothetical protein.	AT5G09660.4	peroxisomal NAD-malate dehydrogenase 2	Yes	No	No	No	No
Os07g0240200	Similar to Beta-1,3 glucanase precursor (EC 3.2.1.39).	AT5G24318.1	O-Glycosyl hydrolases family 17 protein	No	No	No	No	No
Os07g0240300	Similar to OSIGBa0153E02-OSIGBa0093I20.13 protein.	AT2G37860.3	Protein of unknown function (DUF3411)	Yes	No	No	No	No
Os07g0240400	Similar to MEE60 (maternal effect embryo arrest 60).	AT5G05950.1	maternal effect embryo arrest 60	Yes	No	No	No	No
Os07g0240600	UDP-glucuronosyl/UDP-glucosyltransferase family protein.	AT3G55700.1	UDP-Glycosyltransferase superfamily protein	Yes	Yes	No	No	No
Os07g0241050	Hypothetical protein.	AT3G44190.1	FAD/NAD(P)-binding oxidoreductase family protein	No	No	No	No	No
Os07g0241500	UDP-glucuronosyl/UDP-glucosyltransferase family protein.	AT5G05860.1	UDP-glucosyl transferase 76C2	Yes	No	No	No	No
Os07g0241600	UDP-glucuronosyl/UDP-glucosyltransferase domain containing protein.	AT3G57790.1	Pectin lyase-like superfamily protein	Yes	No	No	No	No
Os07g0241700	Similar to Cytokinin-N-glucosyltransferase 1.	AT1G05680.1	Uridine diphosphate glycosyltransferase 74E2	Yes	No	No	No	No
Os07g0241751	Hypothetical protein.	AT5G15380.1	domains rearranged methylase 1	No	No	No	No	No
Os07g0241800	UDP-glucuronosyl/UDP-glucosyltransferase family protein.	AT1G22340.1	UDP-glucosyl transferase 85A7	Yes	No	No	No	No
Os07g0241866	Hypothetical protein.	AT4G32950.1	Protein phosphatase 2C family protein	No	No	No	No	No
Os07g0242000	Cyclin-like F-box domain containing protein.	AT4G12820.1	F-box family protein with a domain of unknown function (DUF295)	No	No	No	No	No
Os07g0242050	Non-protein coding transcript.			No	No	No	No	No
Os07g0242400	F-box domain, cyclin-like domain containing protein.	AT2G43440.1	F-box and associated interaction domains-containing protein	Yes	No	No	No	No
Os07g0242600	Cyclin-like F-box domain containing protein.	AT5G18160.1	F-box and associated interaction domains-containing protein	Yes	No	No	No	No
Os07g0242700	F-box domain, cyclin-like domain containing protein.	AT3G28410.1	F-box/RNI-like superfamily protein	No	No	No	No	No
Os07g0242900	F-box domain, cyclin-like domain containing protein.	AT2G42730.1	F-box family protein	No	No	No	No	No
Os07g0243000	Similar to UDP-glycosyltransferase UGT710F3.	AT5G62310.1	AGC (cAMP-dependent, cGMP-dependent and protein kinase C) kinase family protein	No	No	No	No	No
Os07g0243100	Similar to Mitochondrial import inner membrane translocase subunit Tim10.	AT2G29530.3	Tim10/DDP family zinc finger protein	Yes	No	No	No	No
Os07g0243150	Hypothetical conserved gene.	AT3G47070.1		Yes	No	No	No	No
Os07g0243200	Similar to ADP-glucose pyrophosphorylase large subunit 2 (EC 2.7.7.27) (Fragment).	AT1G27680.1	ADPGLC-PPase large subunit	Yes	No	No	No	No
Os07g0243800	Similar to PR-1a pathogenesis related protein (Hv-1a).	AT3G19690.1	CAP (Cysteine-rich secretory proteins, Antigen 5, and Pathogenesis-related 1 protein) superfamily protein	No	No	No	No	No
Os07g0244100	Similar to Pathogenesis-related protein PRB1-3.	AT2G14610.1	pathogenesis-related gene 1	No	No	No	No	No
Os07g0244200	Transferase family protein.	AT5G17540.1	HXXXD-type acyl-transferase family protein	No	No	No	No	No
Os07g0244250	Hypothetical gene.	AT1G04310.1	ethylene response sensor 2	No	No	No	No	No
Os07g0244300	Protein of unknown function DUF300 family protein.	AT3G05940.1	Protein of unknown function (DUF300)	Yes	No	No	No	No
Os07g0244350	Hypothetical protein.	AT4G18372.1	Small nuclear ribonucleoprotein family protein	Yes	No	No	No	No
Os07g0244400	Pentatricopeptide repeat domain containing protein.	AT1G31790.1	Tetratricopeptide repeat (TPR)-like superfamily protein	Yes	No	No	No	No
Os07g0244600	Similar to Agmatine coumaroyltransferase.	AT1G31490.1	HXXXD-type acyl-transferase family protein	No	No	No	No	No
Os07g0244800	Similar to pectinesterase inhibitor domain containing protein.	AT5G46970.1	Plant invertase/pectin methylesterase inhibitor superfamily protein	No	No	No	No	No
Os07g0244900	Bifunctional inhibitor/plant lipid transfer protein/seed storage domain containing protein.	AT3G22600.1	Bifunctional inhibitor/lipid-transfer protein/seed storage 2S albumin superfamily protein	No	No	No	No	No
Os07g0245100	Similar to Cytosine deaminase (EC 3.5.4.1).	AT5G28050.2	Cytidine/deoxycytidylate deaminase family protein	Yes	No	No	No	No
Os07g0245200	Similar to Polygalacturonase-like protein.	AT3G62110.1	Pectin lyase-like superfamily protein	Yes	No	No	No	No
Os07g0246001	Hypothetical conserved gene.	AT2G24693.1	Protein of unknown function (PD694200)	Yes	Yes	Yes	No	Yes
Os07g0246200	Similar to Calreticulin (Fragment).	AT1G56340.1	calreticulin 1a	Yes	No	No	No	No
Os07g0246300	Conserved hypothetical protein.	AT2G28860.1	cytochrome P450, family 710, subfamily A, polypeptide 4	Yes	No	No	No	No
Os07g0246600	Hypothetical conserved gene.	AT1G15030.1	Protein of unknown function (DUF789)	Yes	No	No	No	No
Os07g0247000	Pectinesterase inhibitor domain containing protein.	AT1G53840.1	pectin methylesterase 1	No	No	No	No	No
Os07g0247100	O-methyltransferase, N-terminal domain containing protein.	AT4G02405.1	S-adenosyl-L-methionine-dependent methyltransferases superfamily protein	Yes	No	No	No	No
Os07g0247201	Non-protein coding transcript.	AT2G38030.1	pre-tRNA	No	No	No	No	No
Os07g0248100	Hypothetical conserved gene.	AT1G77300.1	histone methyltransferases(H3-K4 specific);histone methyltransferases(H3-K36 specific)	Yes	Yes	No	No	No
Os07g0248150	Conserved hypothetical protein.			No	No	No	No	No
Os07g0248275	Conserved hypothetical protein.	AT3G02980.1	MEIOTIC CONTROL OF CROSSOVERS1	No	No	No	No	No
Os07g0248350	Similar to Tasselseed2-like short-chain dehydrogenase/reductase (Fragment).	AT5G26160.1		No	No	No	No	No
Os07g0248550	Hypothetical protein.			No	No	No	No	No
Os07g0248600	Similar to Protein kinase domain containing protein, expressed.	AT1G16130.1	wall associated kinase-like 2	No	No	No	No	No
Os07g0248800	Similar to OSIGBa0140C02.4 protein.	AT1G59520.3	CW7	Yes	No	No	No	No
Os07g0248900	Transposase, MuDR, plant domain containing protein.	AT5G45290.2	RING/U-box superfamily protein	Yes	No	No	No	No
Os07g0249001	Non-protein coding transcript.			No	No	No	No	No
Os07g0249100	Pentatricopeptide repeat domain containing protein.	AT3G06920.1	Tetratricopeptide repeat (TPR)-like superfamily protein	Yes	No	No	No	No
Os07g0249200	Similar to Vesicle-associated membrane protein 724 (AtVAMP724) (SYBL1-like protein).	AT4G15780.1	vesicle-associated membrane protein 724	Yes	No	No	No	No
Os07g0249600	Dcp1-like decapping family protein.	AT1G08370.1	decapping 1	Yes	No	No	No	No
Os07g0249700	Similar to IAA-amino acid hydrolase ILR1-like 7.	AT3G02875.1	Peptidase M20/M25/M40 family protein	Yes	No	No	No	No
Os07g0249800	Similar to IAA-amino acid hydrolase ILR1-like 8.	AT4G08950.1	Phosphate-responsive 1 family protein	Yes	No	No	No	No
Os07g0249900	Peptidase M20 family protein.	AT3G02875.1	Peptidase M20/M25/M40 family protein	Yes	Yes	Yes	Yes	No
Os07g0250100	Similar to cytokinin-O-glucosyltransferase 2.	AT1G22360.1	UDP-glucosyl transferase 85A2	No	No	No	No	No
Os07g0250300	Conserved hypothetical protein.	AT5G06265.1	hyaluronan mediated motility receptor-related	Yes	No	No	No	No
Os07g0250501	Conserved hypothetical protein.	AT1G08160.1	Late embryogenesis abundant (LEA) hydroxyproline-rich glycoprotein family	No	No	No	No	No
Os07g0250900	Harpin-induced 1 domain containing protein.	AT2G35460.1	Late embryogenesis abundant (LEA) hydroxyproline-rich glycoprotein family	Yes	No	No	No	No
Os07g0251200	Conserved hypothetical protein.			Yes	Yes	No	No	No
Os07g0251301	Similar to Ribosomal phosphoprotein P0.	AT3G44590.2	60S acidic ribosomal protein family	No	No	No	No	No
Os07g0251500	Similar to ferredoxin3.	AT2G27510.1	ferredoxin 3	No	No	No	No	No
Os07g0251900	Leucine-rich repeat, N-terminal domain containing protein.	AT3G47570.1	Leucine-rich repeat protein kinase family protein	No	No	No	No	No
Os07g0252000	WD40 repeat, region domain containing protein.	AT2G26060.1	Transducin/WD40 repeat-like superfamily protein	Yes	No	No	No	No
Os07g0252200	Hypothetical conserved gene.	AT1G72560.1	ARM repeat superfamily protein	No	No	No	No	No
Os07g0252300	Hypothetical gene.	AT5G57100.1	Nucleotide/sugar transporter family protein	Yes	Yes	Yes	Yes	No
Os07g0252400	Similar to Cellulose synthase-8.	AT5G64740.1	cellulose synthase 6	Yes	No	No	No	No
Os07g0252800	Conserved hypothetical protein.			Yes	No	No	No	No
Os07g0253000	Conserved hypothetical protein.	AT4G01810.1	Sec23/Sec24 protein transport family protein	Yes	No	No	No	No
Os07g0253100	Conserved hypothetical protein.	AT5G24350.2		Yes	No	No	No	No
Os07g0255200	Similar to Helicase-like protein [Oryza sativa (japonica cultivar-group)].	AT5G28780.1	PIF1 helicase	Yes	Yes	No	No	No
Os07g0255300	Conserved hypothetical protein.	AT3G01690.1	alpha/beta-Hydrolases superfamily protein	Yes	Yes	Yes	Yes	No
Os07g0255900	Domain of unknown function DUF231, plant domain containing protein.	AT4G25360.1	TRICHOME BIREFRINGENCE-LIKE 18	No	No	No	No	No
Os07g0256200	RNA recognition motif, RNP-1 domain containing protein.	AT1G05970.2	RNA-binding (RRM/RBD/RNP motifs) family protein	Yes	No	No	No	No
Os07g0256300	Conserved hypothetical protein.	AT2G33793.1		No	No	No	No	No
Os07g0256700	Protein of unknown function DUF231, plant domain containing protein.	AT1G70230.1	TRICHOME BIREFRINGENCE-LIKE 27	No	No	No	No	No
Os07g0256866	Hypothetical gene.	AT3G26250.1	Cysteine/Histidine-rich C1 domain family protein	Yes	Yes	Yes	Yes	No
Os07g0257200	Similar to OsNramp1 (Integral membrane protein).	AT1G15960.1	NRAMP metal ion transporter 6	No	No	No	No	No
Os07g0257400	Hypothetical protein.	AT1G67120.1	ATPases;nucleotide binding;ATP binding;nucleoside-triphosphatases;transcription factor binding	No	No	No	No	No
Os07g0257600	Similar to H0315A08.1 protein.	AT4G10370.1	Cysteine/Histidine-rich C1 domain family protein	No	No	No	No	No
Os07g0257800	Conserved hypothetical protein.	AT4G17140.3	pleckstrin homology (PH) domain-containing protein	No	No	No	No	No
Os07g0258000	Domain of unknown function DUF1618 domain containing protein.	AT5G63290.1	Radical SAM superfamily protein	Yes	No	No	No	No
Os07g0258100	Conserved hypothetical protein.	AT3G63090.1	Ubiquitin carboxyl-terminal hydrolase family protein	Yes	Yes	Yes	Yes	No
Os07g0258400	OsNramp1 (Integral membrane protein).	AT2G23150.1	natural resistance-associated macrophage protein 3	Yes	No	No	No	No
Os07g0258501	Hypothetical protein.	AT3G08960.1	ARM repeat superfamily protein	No	No	No	No	No
Os07g0258700	BTB domain containing protein.	AT4G08455.1	BTB/POZ domain-containing protein	Yes	Yes	Yes	Yes	No
Os07g0258800	Conserved hypothetical protein.	AT2G47980.1	sister-chromatid cohesion protein 3	Yes	No	No	No	No
Os07g0259000	Conserved hypothetical protein.	AT5G49480.1	Ca2+-binding protein 1	No	No	No	No	No
Os07g0259100	Ethylene receptor, Ethylene response	AT3G04580.1	Signal transduction histidine kinase, hybrid-type, ethylene sensor	No	No	No	No	No
Os07g0259400	Pentatricopeptide repeat domain containing protein.	AT2G46050.1	Pentatricopeptide repeat (PPR-like) superfamily protein	No	No	No	No	No
Os07g0259450	Hypothetical protein.	AT1G55540.2	Nuclear pore complex protein	No	No	No	No	No
Os07g0259700	Similar to PRLI-interacting factor G (Fragment).	AT2G13690.1	PRLI-interacting factor, putative	Yes	No	No	No	No
Os07g0260000	Pentatricopeptide repeat domain containing protein.	AT4G37380.1	Tetratricopeptide repeat (TPR)-like superfamily protein	Yes	No	No	No	No
Os07g0260300	Thioredoxin fold domain containing protein.	AT1G21350.3	Thioredoxin superfamily protein	Yes	No	No	No	No
Os07g0260400	Similar to Phospholipase D nu-2 (Fragment).	AT4G35790.1	phospholipase D delta	Yes	No	No	No	No
Os07g0261200	CCT (CO, CO-LIKE and TIMING OF CAB1) domain protein, Heading date	AT5G24930.1	CONSTANS-like 4	No	No	No	No	No
Os07g0261732	Similar to 10A19I.4.	AT1G19480.1	DNA glycosylase superfamily protein	No	No	No	No	No
Os07g0262200	Similar to Prohibitin.	AT1G03860.1	prohibitin 2	Yes	No	No	No	No
Os07g0262300	Conserved hypothetical protein.	AT1G31930.1	extra-large GTP-binding protein 3	Yes	No	No	No	No
Os07g0262600	Legume lectin, beta chain domain containing protein.	AT3G45390.1	Concanavalin A-like lectin protein kinase family protein	No	No	No	No	No
Os07g0262700	Hypothetical protein.	AT1G55325.2	RNA polymerase II transcription mediators	Yes	Yes	No	No	No
Os07g0262800	Similar to Resistance protein candidate (Fragment).	AT3G53810.1	Concanavalin A-like lectin protein kinase family protein	Yes	Yes	No	No	No
Os07g0263400	Similar to oxidoreductase family protein.	AT5G28310.1	NAD(P)-binding Rossmann-fold superfamily protein	No	No	No	No	No
Os07g0264000	Conserved hypothetical protein.	AT5G45710.1	winged-helix DNA-binding transcription factor family protein	Yes	Yes	No	No	No
Os07g0264100	NAD(P)-binding domain containing protein.	AT1G72190.1	D-isomer specific 2-hydroxyacid dehydrogenase family protein	Yes	No	No	No	No
Os07g0264800	Acyl-CoA N-acyltransferase domain containing protein.	AT1G72030.1	Acyl-CoA N-acyltransferases (NAT) superfamily protein	Yes	No	No	No	No
Os07g0264900	Similar to FAD binding protein.	AT3G49645.1		Yes	No	No	No	No
Os07g0265100	Conserved hypothetical protein.	AT2G21195.2		Yes	No	No	No	No
Os07g0265600	Similar to Protein argonaute 16.	AT5G21150.1	Argonaute family protein	Yes	No	No	No	No
Os07g0267200	Conserved hypothetical protein.	AT1G23965.1		Yes	No	No	No	No
Os07g0267300	Hypothetical gene.	AT1G22730.1	MA3 domain-containing protein	Yes	No	No	No	No
Os07g0267400	Peptidase C48, SUMO/Sentrin/Ubl1 domain containing protein.	AT3G30200.1	Plant transposase (Ptta/En/Spm family)	Yes	No	No	No	No
Os07g0268400	Non-protein coding transcript.			Yes	No	No	No	No
Os07g0268800	Protein of unknown function DUF594 family protein.	AT4G19080.1	Protein of unknown function (DUF594)	No	No	No	No	No
Os07g0269400	Protein of unknown function DUF594 domain containing protein.	AT4G08950.1	Phosphate-responsive 1 family protein	No	No	No	No	No
Os07g0269450	Hypothetical protein.	AT5G08560.1	transducin family protein / WD-40 repeat family protein	No	No	No	No	No
Os07g0269800	F-box domain, cyclin-like domain containing protein.	AT2G02030.1	F-box family protein	No	No	No	No	No
Os07g0270301	Hypothetical protein.	AT1G08150.1	Cation/hydrogen exchanger family protein	No	No	No	No	No
Os07g0270800	Protein of unknown function DUF594 domain containing protein.	AT5G45480.1	Protein of unknown function (DUF594)	No	No	No	No	No
Os07g0270900	Mak16 protein family protein.	AT1G23280.1	MAK16 protein-related	Yes	No	No	No	No
Os07g0270950	Similar to SETH2; transferase, transferring glycosyl groups.	AT3G45100.1	UDP-Glycosyltransferase superfamily protein	Yes	No	No	No	No
Os07g0271000	Similar to GDP dissociation inhibitor protein OsGDI1.	AT3G59920.1	RAB GDP dissociation inhibitor 2	Yes	No	No	No	No
Os07g0271500	Similar to Chalcone synthase.	AT5G13930.1	Chalcone and stilbene synthase family protein	No	No	No	No	No
Os07g0271550	Hypothetical gene.	AT4G13885.1	Polynucleotidyl transferase, ribonuclease H-like superfamily protein	No	No	No	No	No
Os07g0271600	Similar to MAK16 protein-related.	AT1G23280.1	MAK16 protein-related	Yes	No	No	No	No
Os07g0271650	Non-protein coding transcript.			No	No	No	No	No
Os07g0271700	Hypothetical conserved gene.	AT5G45540.1	Protein of unknown function (DUF594)	No	No	No	No	No
Os07g0272300	Similar to Salt tolerance protein.	AT2G44060.1	Late embryogenesis abundant protein, group 2	No	No	No	No	No
Os07g0272400	Zinc finger, RING/FYVE/PHD-type domain containing protein.	AT3G43230.1	RING/FYVE/PHD-type zinc finger family protein	Yes	No	No	No	No
Os07g0272700	No apical meristem (NAM) protein domain containing protein.	AT3G04070.1	NAC domain containing protein 47	No	No	No	No	No
Os07g0272800	Hypothetical protein.	AT3G47010.1	Glycosyl hydrolase family protein	Yes	Yes	Yes	Yes	No
Os07g0272900	Conserved hypothetical protein.	AT3G12920.1	SBP (S-ribonuclease binding protein) family protein	No	No	No	No	No
Os07g0273000	Conserved hypothetical protein.	AT3G48440.1	Zinc finger C-x8-C-x5-C-x3-H type family protein	Yes	Yes	Yes	Yes	No
Os07g0273150	Similar to ribosomal protein L22.	ATCG00810.1	ribosomal protein L22	No	No	No	No	No
Os07g0273301	Hypothetical conserved gene.	AT1G65470.1	chromatin assembly factor-1 (FASCIATA1) (FAS1)	No	No	No	No	No
Os07g0273500	Non-protein coding transcript.			No	No	No	No	No
Os07g0273600	Disease resistance protein domain containing protein.	AT5G48620.1	Disease resistance protein (CC-NBS-LRR class) family	Yes	Yes	No	No	No
Os07g0273700	Disease resistance protein domain containing protein.	AT3G14460.1	LRR and NB-ARC domains-containing disease resistance protein	Yes	Yes	Yes	Yes	No
Os07g0273900	Disease resistance protein domain containing protein.	AT3G14470.1	NB-ARC domain-containing disease resistance protein	Yes	No	No	No	No
Os07g0274100	Metallophosphoesterase domain containing protein.	AT3G03305.1	Calcineurin-like metallo-phosphoesterase superfamily protein	Yes	No	No	No	No
Os07g0274300	Hypothetical conserved gene.	AT1G49290.1		No	No	No	No	No
Os07g0274400	B12D family protein.	AT2G33560.2	BUB1-related (BUB1: budding uninhibited by benzymidazol 1)	No	No	No	No	No
Os07g0274700	HvB12D protein (B12Dg1 protein).	AT3G48140.1	B12D protein	Yes	No	No	No	No
Os07g0274800	Similar to Protein phosphatase 2A B' regulatory subunit.	AT1G13460.1	Protein phosphatase 2A regulatory B subunit family protein	Yes	No	No	No	No
Os07g0275100	Similar to predicted protein.	AT4G15510.1	Photosystem II reaction center PsbP family protein	Yes	No	No	No	No
Os07g0275201	Hypothetical conserved gene.	AT5G52600.1	myb domain protein 82	No	No	No	No	No
Os07g0275300	Zinc finger, RING/FYVE/PHD-type domain containing protein.	AT1G24440.1	RING/U-box superfamily protein	Yes	No	No	No	No
Os07g0275475	Hypothetical conserved gene.	AT5G05970.2	Transducin/WD40 repeat-like superfamily protein	No	No	No	No	No
Os07g0275801	Similar to Chloroplast photosystem II reaction center protein (Fragment).	AT3G45860.1	cysteine-rich RLK (RECEPTOR-like protein kinase) 4	No	No	No	No	No
Os07g0275901	Similar to cDNA clone:J013056O11, full insert sequence.	AT3G25660.1	Amidase family protein	No	No	No	No	No
Os07g0276000	F-box domain, cyclin-like domain containing protein.	AT4G00160.1	F-box/RNI-like/FBD-like domains-containing protein	No	No	No	No	No
Os07g0276050	Hypothetical protein.			No	No	No	No	No
Os07g0277000	FBD domain containing protein.	AT5G66790.1	Protein kinase superfamily protein	No	No	No	No	No
Os07g0277200	Conserved hypothetical protein.	AT2G24520.1	H(+)-ATPase 5	Yes	No	No	No	No
Os07g0277500	FBD domain containing protein.	AT5G22600.1	FBD / Leucine Rich Repeat domains containing protein	No	No	No	No	No
Os07g0277600	Conserved hypothetical protein.	AT1G54290.1	Translation initiation factor SUI1 family protein	Yes	No	No	No	No
Os07g0278400	Similar to Tryptophanyl-tRNA synthetase.	AT3G04600.1	Nucleotidylyl transferase superfamily protein	No	No	No	No	No
Os07g0278866	Similar to OsRAD23-like.			Yes	Yes	Yes	Yes	No
Os07g0280200	AMP-dependent synthetase and ligase domain containing protein.	AT5G63380.1	AMP-dependent synthetase and ligase family protein	Yes	No	No	No	No
Os07g0280600	Hypothetical protein.	AT5G14790.1	ARM repeat superfamily protein	Yes	No	No	No	No
Os07g0281000	Nucleotide-binding, alpha-beta plait domain containing protein.	AT1G07360.1	CCCH-type zinc fingerfamily protein with RNA-binding domain	Yes	No	No	No	No
Os07g0281200	Conserved hypothetical protein.	ATMG00520.1	Intron maturase, type II family protein	No	No	No	No	No
Os07g0281351	Hypothetical gene.	AT1G78280.1	transferases, transferring glycosyl groups	No	No	No	No	No
Os07g0281500	Non-protein coding transcript.			No	No	No	No	No
Os07g0281700	Similar to Aldehyde oxidase-2.	AT1G67410.1	Exostosin family protein	No	No	No	No	No
Os07g0281800	Similar to Aldehyde oxidase-2.	AT4G34890.1	xanthine dehydrogenase 1	Yes	No	No	No	No
Os07g0281900	Conserved hypothetical protein.	AT5G67110.1	basic helix-loop-helix (bHLH) DNA-binding superfamily protein	Yes	No	No	No	No
Os07g0282300	Similar to Aldehyde oxidase 1 homolog (Fragment).	AT3G43600.1	aldehyde oxidase 2	Yes	No	No	No	No
Os07g0282401	Similar to Aldehyde oxidase.	AT1G06750.2	P-loop containing nucleoside triphosphate hydrolases superfamily protein	Yes	No	No	No	No
Os07g0282500	Similar to Aldehyde oxidase 3 (EC 1.2.3.1) (AtAO-3) (AtAO4).	AT1G59690.1	F-box associated ubiquitination effector family protein	No	No	No	No	No
Os07g0282975	Non-protein coding transcript.			No	No	No	No	No
Os07g0283050	Concanavalin A-like lectin/glucanase, subgroup domain containing protein.	AT1G70110.1	Concanavalin A-like lectin protein kinase family protein	Yes	No	No	No	No
Os07g0283125	Similar to lectin-like receptor kinase 7.	AT3G53810.1	Concanavalin A-like lectin protein kinase family protein	Yes	No	No	No	No
Os07g0283200	Similar to cDNA clone:002-113-H04, full insert sequence.	AT5G38380.1		Yes	No	No	No	No
Os07g0283600	Conserved hypothetical protein.	AT1G06720.1	P-loop containing nucleoside triphosphate hydrolases superfamily protein	Yes	Yes	Yes	Yes	No
Os07g0284700	Conserved hypothetical protein.	AT1G73950.1	Transmembrane Fragile-X-F-associated protein	No	No	No	No	No
Os07g0284950	Conserved hypothetical protein.			Yes	Yes	Yes	Yes	No
Os07g0285200	Cyclin-like F-box domain containing protein.	AT5G60610.1	F-box/RNI-like superfamily protein	Yes	No	No	No	No
Os07g0285450	Conserved hypothetical protein.	AT5G56800.1	Protein with RNI-like/FBD-like domains	No	No	No	No	No
Os07g0285700	Cyclin-like F-box domain containing protein.	AT1G66310.1	F-box/RNI-like/FBD-like domains-containing protein	No	No	No	No	No
Os07g0285800	Protein of unknown function DUF1719, Oryza sativa domain containing protein.	AT3G06260.1	galacturonosyltransferase-like 4	No	No	No	No	No
Os07g0285900	F-box domain, cyclin-like domain containing protein.	AT1G66320.1	F-box/RNI-like superfamily protein	No	No	No	No	No
Os07g0286000	Hypothetical conserved gene.	AT2G40990.1	DHHC-type zinc finger family protein	Yes	No	No	No	No
Os07g0286950	Similar to SULTR3;5 (SULFATE TRANSPORTER 3;5); sulfate transmembrane transporter.	AT5G19600.1	sulfate transporter 3;5	No	No	No	No	No
Os07g0287000	Cyclin-like F-box domain containing protein.	AT1G13570.1	F-box/RNI-like superfamily protein	Yes	No	No	No	No
Os07g0287100	Conserved hypothetical protein.	AT1G78915.3	Tetratricopeptide repeat (TPR)-like superfamily protein	Yes	No	No	No	No
Os07g0287400	Plant lipid transfer protein/seed storage/trypsin-alpha amylase inhibitor domain containing protein.	AT5G48490.1	Bifunctional inhibitor/lipid-transfer protein/seed storage 2S albumin superfamily protein	No	No	No	No	No
Os07g0287800	Conserved hypothetical protein.	AT2G36770.1	UDP-Glycosyltransferase superfamily protein	No	No	No	No	No
Os07g0288700	Similar to white-brown-complex ABC transporter family.	AT1G17840.1	white-brown complex homolog protein 11	Yes	Yes	No	No	No
Os07g0289050	Hypothetical protein.	AT2G25730.2		Yes	Yes	Yes	Yes	No
Os07g0289400	Conserved hypothetical protein.	AT1G48630.1	receptor for activated C kinase 1B	Yes	Yes	Yes	Yes	No
Os07g0289600	Conserved hypothetical protein.	AT3G09690.1	alpha/beta-Hydrolases superfamily protein	Yes	Yes	Yes	Yes	No
Os07g0289800	Conserved hypothetical protein.	AT1G35440.1	cyclin T1;1	No	No	No	No	No
Os07g0290200	Plant lipid transfer protein/seed storage/trypsin-alpha amylase inhibitor domain containing protein.	AT5G48490.1	Bifunctional inhibitor/lipid-transfer protein/seed storage 2S albumin superfamily protein	Yes	No	No	No	No
Os07g0290500	Plant lipid transfer/seed storage/trypsin-alpha amylase inhibitor domain containing protein.			No	No	No	No	No
Os07g0290800	Tic22-like family protein.	AT3G23710.1	Tic22-like family protein	Yes	No	No	No	No
Os07g0291100	Transport protein particle (TRAPP) component domain containing protein.	AT3G05000.1	Transport protein particle (TRAPP) component	Yes	No	No	No	No
Os07g0291200	B-cell receptor-associated 31-like domain containing protein.	AT5G48660.1	B-cell receptor-associated protein 31-like	Yes	No	No	No	No
Os07g0291300	Glycosyl transferase, family 20 domain containing protein.	AT1G68020.2	UDP-Glycosyltransferase / trehalose-phosphatase family protein	No	No	No	No	No
Os07g0291400	Conserved hypothetical protein.	AT1G18330.2	Homeodomain-like superfamily protein	Yes	No	No	No	No
Os07g0291750	Similar to CYP71B26; electron carrier/ heme binding / iron ion binding / monooxygenase/ oxygen binding.	AT5G35715.1	cytochrome P450, family 71, subfamily B, polypeptide 8	Yes	Yes	No	No	No
Os07g0292100	Similar to CYP71B6 (CYTOCHROME P450 71B6); electron carrier/ heme binding / iron ion binding / monooxygenase/ oxygen binding.	AT2G32440.1	ent-kaurenoic acid hydroxylase 2	No	No	No	No	No
Os07g0292800	Ribosomal protein L24e domain containing protein.	AT2G44860.1	Ribosomal protein L24e family protein	Yes	No	No	No	No
Os07g0293000	Hypothetical conserved gene.	AT3G26320.1	cytochrome P450, family 71, subfamily B, polypeptide 36	Yes	No	No	No	No
Os07g0294100	Similar to NB-ARC domain containing protein.	AT1G50180.1	NB-ARC domain-containing disease resistance protein	No	No	No	No	No
Os07g0294300	Conserved hypothetical protein.	AT5G14740.1	carbonic anhydrase 2	Yes	Yes	Yes	Yes	No
Os07g0294600	Protein prenyltransferase domain containing protein.	AT1G74160.1		Yes	No	No	No	No
Os07g0294650	Non-protein coding transcript.			Yes	No	No	No	No
Os07g0294700	Conserved hypothetical protein.	AT1G12570.1	Glucose-methanol-choline (GMC) oxidoreductase family protein	No	No	No	No	No
Os07g0294800	Similar to regulatory protein.	AT4G19970.1		Yes	No	No	No	No
Os07g0295000	Mitochondrial carrier protein domain containing protein.	AT4G39460.1	S-adenosylmethionine carrier 1	Yes	No	No	No	No
Os07g0295200	Protein of unknown function DUF167 family protein.	AT5G63440.2	Protein of unknown function (DUF167)	Yes	No	No	No	No
Os07g0295400	Conserved hypothetical protein.	AT1G24310.1		Yes	Yes	No	No	No
Os07g0295601	Hypothetical conserved gene.			No	No	No	No	No
Os07g0295800	Similar to peptidase.	AT1G67420.2	Zn-dependent exopeptidases superfamily protein	Yes	No	No	No	No
Os07g0296000	Conserved hypothetical protein.	AT2G35920.1	RNA helicase family protein	Yes	Yes	Yes	Yes	No
Os07g0296100	Conserved hypothetical protein.	AT3G25140.1	Nucleotide-diphospho-sugar transferases superfamily protein	Yes	No	No	No	No
Os07g0296200	Nucleotide-binding, alpha-beta plait domain containing protein.	AT1G50300.1	TBP-associated factor 15	Yes	No	No	No	No
Os07g0296800	Conserved hypothetical protein.	AT3G58620.1	tetratricopetide-repeat thioredoxin-like 4	No	No	No	No	No
Os07g0296900	Hypothetical conserved gene.	AT4G31610.1	Transcriptional factor B3 family protein	No	No	No	No	No
Os07g0297100	MATH domain containing protein.	AT3G03740.1	BTB-POZ and MATH domain 4	No	No	No	No	No
Os07g0297200	Hypothetical protein.	AT1G52310.1	protein kinase family protein / C-type lectin domain-containing protein	Yes	No	No	No	No
Os07g0297300	Similar to copper ion binding / methyltransferase.	AT1G64600.1	methyltransferases;copper ion binding	Yes	No	No	No	No
Os07g0297325	Non-protein coding transcript.			Yes	No	No	No	No
Os07g0297400	Conserved hypothetical protein.	AT2G37960.1		Yes	Yes	Yes	Yes	No
Os07g0297500	Similar to 001-125-G01, full insert sequence.	AT2G31200.1	actin depolymerizing factor 6	No	No	No	No	No
Os07g0298100	Conserved hypothetical protein.	AT2G03630.1		No	No	No	No	No
Os07g0298400	Similar to AT.I.24-6 protein (Fragment).	AT3G27027.1	Protein of unknown function (DUF 3339)	No	No	No	No	No
Os07g0298700	Similar to OSIGBa0124C14.5 protein.			Yes	Yes	Yes	No	Yes
Os07g0298900	Heavy metal transport/detoxification protein domain containing protein.	AT5G50740.3	Heavy metal transport/detoxification superfamily protein	No	No	No	No	No
Os07g0299600	Hypothetical conserved gene.	AT1G28250.1		Yes	No	No	No	No
Os07g0299701	Non-protein coding transcript.			Yes	No	No	No	No
Os07g0299800	Pentatricopeptide repeat domain containing protein.	AT3G26782.1	Tetratricopeptide repeat (TPR)-like superfamily protein	Yes	No	No	No	No
Os07g0300100	Hypothetical gene.	AT4G35600.2	Protein kinase superfamily protein	Yes	No	No	No	No
Os07g0300200	Pentatricopeptide repeat domain containing protein.	AT5G61990.1	Pentatricopeptide repeat (PPR) superfamily protein	Yes	No	No	No	No
Os07g0300900	Similar to Aspartokinase.	AT5G13280.1	aspartate kinase 1	Yes	No	No	No	No
Os07g0301050	Non-protein coding transcript.			Yes	No	No	No	No
Os07g0301200	Similar to RNA helicase (Fragment).	AT1G31970.1	DEA(D/H)-box RNA helicase family protein	Yes	No	No	No	No
Os07g0301500	Protein kinase, catalytic domain domain containing protein.	AT4G21390.1	S-locus lectin protein kinase family protein	No	No	No	No	No
Os07g0302100	S-locus glycoprotein domain containing protein.	AT3G12000.1	S-locus related protein SLR1, putative (S1)	No	No	No	No	No
Os07g0403800	Similar to ligA.	AT1G69870.1	nitrate transporter 1.7	No	No	No	No	No
Os07g0404300	Zinc finger, RanBP2-type domain containing protein.	AT1G55040.1	zinc finger (Ran-binding) family protein	Yes	No	No	No	No
Os07g0404900	Hypothetical protein.	AT1G02390.1	glycerol-3-phosphate acyltransferase 2	Yes	No	No	No	No
Os07g0405100	Similar to F-box-like/WD-repeat protein ebi.	AT5G67320.1	WD-40 repeat family protein	Yes	No	No	No	No
Os07g0405700	Conserved hypothetical protein.	AT4G36960.1	RNA-binding (RRM/RBD/RNP motifs) family protein	Yes	No	No	No	No
Os07g0406300	Similar to Glucose-6-phosphate 1-dehydrogenase.	AT5G13110.1	glucose-6-phosphate dehydrogenase 2	Yes	No	No	No	No
Os07g0406350	Hypothetical protein.	AT4G16340.1	guanyl-nucleotide exchange factors;GTPase binding;GTP binding	Yes	Yes	No	No	No
Os07g0406600	DDHD domain containing protein.	AT1G31480.1	shoot gravitropism 2 (SGR2)	Yes	No	No	No	No
Os07g0406800	DNA primase, large subunit, eukaryotic domain containing protein.	AT1G67320.3	DNA primase, large subunit family	Yes	No	No	No	No
Os07g0407300	Similar to nascent polypeptide-associated complex alpha subunit-like protein.	AT3G49470.1	nascent polypeptide-associated complex subunit alpha-like protein 2	No	No	No	No	No
Os07g0407350	Conserved hypothetical protein.	AT4G38250.1	Transmembrane amino acid transporter family protein	No	No	No	No	No
Os07g0407700	Hypothetical conserved gene.	AT5G24740.1	Protein of unknown function (DUF1162)	Yes	Yes	Yes	Yes	No
Os07g0407900	Protein of unknown function DUF679 family protein.	AT3G02430.1	Protein of unknown function (DUF679)	No	No	No	No	No
Os07g0408100	WD40 repeat-like domain containing protein.	AT3G49180.1	Transducin/WD40 repeat-like superfamily protein	Yes	No	No	No	No
Os07g0408400	Conserved hypothetical protein.	AT4G28090.1	SKU5 similar 10	Yes	No	No	No	No
Os07g0408500	Similar to Rac GTPase activating protein 3 (Fragment).	AT4G03100.1	Rho GTPase activating protein with PAK-box/P21-Rho-binding domain	No	No	No	No	No
Os07g0408700	Similar to Spermidine synthase 2 (EC 2.5.1.16) (Putrescine aminopropyltransferase 2) (SPDSY 2).	AT1G23820.1	spermidine synthase 1	Yes	No	No	No	No
Os07g0409100	Similar to CLB1.	AT3G61050.1	Calcium-dependent lipid-binding (CaLB domain) family protein	Yes	No	No	No	No
Os07g0409200	Carbohydrate kinase, FGGY domain containing protein.	AT2G21370.1	xylulose kinase-1	Yes	No	No	No	No
Os07g0409400	Mitochodrial transcription termination factor-related family protein.	AT3G60400.1	Mitochondrial transcription termination factor family protein	Yes	No	No	No	No
Os07g0409500	BTB/POZ fold domain containing protein.	AT5G42190.1	E3 ubiquitin ligase SCF complex subunit SKP1/ASK1 family protein	No	No	No	No	No
Os07g0409700	Mitochondrial import inner membrane translocase, subunit Tim44 family protein.	AT2G36070.1	translocase inner membrane subunit 44-2	Yes	No	No	No	No
Os07g0409900	Serine/threonine protein kinase domain containing protein.	AT2G17890.1	calcium-dependent protein kinase 16	Yes	Yes	No	No	No
Os07g0410100	Similar to Dihydrolipoamide S-acetyltransferase (EC 2.3.1.12).	AT1G54220.1	Dihydrolipoamide acetyltransferase, long form protein	Yes	No	No	No	No
Os07g0410300	Conserved hypothetical protein.	AT4G34100.1	RING/U-box superfamily protein	No	No	No	No	No
Os07g0410700	Similar to Ethylene-responsive element binding protein 1.	AT2G31230.1	ethylene-responsive element binding factor 15	No	No	No	No	No
Os07g0411200	Similar to Anaphase promoting complex subunit 11 (APC11) (Cyclosome subunit 11) (Hepatocellular carcinoma associated RING finger protein).	AT3G05870.1	anaphase-promoting complex/cyclosome 11	No	No	No	No	No
Os07g0411250	Conserved hypothetical protein.	AT1G31650.1	RHO guanyl-nucleotide exchange factor 14	No	No	No	No	No
Os07g0411300	Polyketide synthase, type III domain containing protein.	AT4G34850.1	Chalcone and stilbene synthase family protein	No	No	No	No	No
Os07g0411566	Hypothetical protein.	AT5G01290.1	mRNA capping enzyme family protein	No	No	No	No	No
Os07g0412100	Similar to Granule-bound starch synthase Ib, chloroplast precursor (EC 2.4.1.21) (Fragment).	AT1G32900.1	UDP-Glycosyltransferase superfamily protein	Yes	No	No	No	No
Os07g0412400	Similar to Adenylate kinase isoenzyme 6 (EC 2.7.4.3) (ATP-AMP transphosphorylase 6).	AT5G60340.1	P-loop containing nucleoside triphosphate hydrolases superfamily protein	Yes	No	No	No	No
Os07g0413300	Protein of unknown function DUF1409 domain containing protein.	AT3G53840.1	Protein kinase superfamily protein	Yes	Yes	Yes	Yes	No
Os07g0413700	Similar to Poly(ADP)-ribose polymerase (EC 2.4.2.30).	AT2G31320.1	poly(ADP-ribose) polymerase 2	Yes	No	No	No	No
Os07g0413800	Conserved hypothetical protein.	AT1G64980.1	Nucleotide-diphospho-sugar transferases superfamily protein	Yes	Yes	Yes	Yes	No
Os07g0414000	Transferase domain containing protein.	AT1G03940.1	HXXXD-type acyl-transferase family protein	Yes	Yes	No	No	No
Os07g0414200	Methyltransferase, METTL2, predicted domain containing protein.	AT1G54650.2	Methyltransferase family protein	Yes	No	No	No	No
Os07g0414700	Protein of unknown function DUF707 domain containing protein.	AT4G12840.1	Protein of unknown function (DUF707)	No	No	No	No	No
Os07g0414800	F-actin capping protein, alpha subunit family protein.	AT3G05520.2	Subunits of heterodimeric actin filament capping protein Capz superfamily	Yes	No	No	No	No
Os07g0414900	Similar to Transposable element Ac.	AT3G42170.1	BED zinc finger ;hAT family dimerisation domain	Yes	Yes	No	No	No
Os07g0415200	Ribosomal protein L25/L23 domain containing protein.	AT4G39880.1	Ribosomal protein L23/L15e family protein	Yes	No	No	No	No
Os07g0416100	Similar to WRKY transcription factor 53 (Transcription factor WRKY12).	AT3G61150.1	homeodomain GLABROUS 1	No	No	No	No	No
Os07g0416600	Similar to OSIGBa0092G14.1 protein.	AT3G44550.1	fatty acid reductase 5	No	No	No	No	No
Os07g0416700	Conserved hypothetical protein.	AT2G37340.1	arginine/serine-rich zinc knuckle-containing protein 33	No	No	No	No	No
Os07g0416750	Non-protein coding transcript.			No	No	No	No	No
Os07g0416900	Similar to Omega-6 fatty acid desaturase, endoplasmic reticulum isozyme 2 (EC 1.14.19.-).	AT3G12120.1	fatty acid desaturase 2	No	No	No	No	No
Os07g0417200	Similar to Delta 12 oleic acid desaturase FAD2.	AT2G29980.1	fatty acid desaturase 3	No	No	No	No	No
Os07g0417400	Similar to zinc finger (C2H2 type) family protein.	AT5G43540.1	C2H2 and C2HC zinc fingers superfamily protein	No	No	No	No	No
Os07g0417600	Thaumatin, pathogenesis-related family protein.	AT1G75800.1	Pathogenesis-related thaumatin superfamily protein	No	No	No	No	No
Os07g0417683	Hypothetical protein.	AT5G60600.1	4-hydroxy-3-methylbut-2-enyl diphosphate synthase	No	No	No	No	No
Os07g0417766	Hypothetical conserved gene.			Yes	Yes	Yes	Yes	No
Os07g0417800	Galactosyl transferase domain containing protein.	AT1G18690.1	Galactosyl transferase GMA12/MNN10 family protein	Yes	Yes	Yes	Yes	No
Os07g0418000	Similar to predicted protein.	AT2G45990.1		Yes	No	No	No	No
Os07g0418100	Nucleic acid-binding, OB-fold domain containing protein.	AT2G05642.1	Nucleic acid-binding, OB-fold-like protein	No	No	No	No	No
Os07g0418150	Non-protein coding transcript.			Yes	Yes	No	No	No
Os07g0418200	Conserved hypothetical protein.	AT2G45980.1		Yes	No	No	No	No
Os07g0418500	Similar to Cytochrome P450.	AT2G46950.1	cytochrome P450, family 709, subfamily B, polypeptide 2	No	No	No	No	No
Os07g0418600	Hypothetical protein.			No	No	No	No	No
Os07g0418700	Hypothetical protein.			No	No	No	No	No
Os07g0419000	Similar to Cytochrome P450.	AT3G53305.1	cytochrome P450, family 71, subfamily B, polypeptide 32	No	No	No	No	No
Os07g0419100	Cytochrome P450 family protein.	AT4G28080.1	Tetratricopeptide repeat (TPR)-like superfamily protein	No	No	No	No	No
Os07g0419200	Similar to protein binding protein.	AT5G41330.1	BTB/POZ domain with WD40/YVTN repeat-like protein	Yes	No	No	No	No
Os07g0419300	Similar to Thaumatin-like protein.	AT1G20030.2	Pathogenesis-related thaumatin superfamily protein	No	No	No	No	No
Os07g0419400	Non-protein coding transcript.			No	No	No	No	No
Os07g0419500	Similar to UDP-glucose:sterol glucosyltransferase.	AT3G07020.2	UDP-Glycosyltransferase superfamily protein	Yes	No	No	No	No
Os07g0419800	Hypothetical conserved gene.	AT3G24740.1	Protein of unknown function (DUF1644)	Yes	No	No	No	No
Os07g0419850	Non-protein coding transcript.			No	No	No	No	No
Os07g0420000	Conserved hypothetical protein.	AT2G46610.1	RNA-binding (RRM/RBD/RNP motifs) family protein	Yes	No	No	No	No
Os07g0420700	Similar to Alpha-glucosidase like protein.	AT3G23640.1	heteroglycan glucosidase 1	Yes	No	No	No	No
Os07g0421000	Cyclin-like F-box domain containing protein.	AT3G10430.1	F-box and associated interaction domains-containing protein	Yes	No	No	No	No
Os07g0421200	Synaptojanin, N-terminal domain containing protein.	AT3G14205.1	Phosphoinositide phosphatase family protein	Yes	No	No	No	No
Os07g0421300	Similar to Alpha glucosidase-like protein.	AT5G63840.1	Glycosyl hydrolases family 31 protein	No	No	No	No	No
Os07g0421600	Similar to transferase family protein.	AT5G17540.1	HXXXD-type acyl-transferase family protein	No	No	No	No	No
Os07g0421800	Hypothetical conserved gene.	AT3G61460.1	brassinosteroid-responsive RING-H2	Yes	No	No	No	No
Os07g0421866	Similar to tetratricopeptide repeat (TPR)-containing protein.	AT1G01320.1	Tetratricopeptide repeat (TPR)-like superfamily protein	Yes	No	No	No	No
Os07g0421932	Hypothetical gene.	AT1G30470.1	SIT4 phosphatase-associated family protein	Yes	No	No	No	No
Os07g0422000	Similar to predicted protein.	AT5G56390.1	F-box/RNI-like/FBD-like domains-containing protein	Yes	No	No	No	No
Os07g0422100	AWPM-19-like family protein.	AT1G04560.1	AWPM-19-like family protein	No	No	No	No	No
Os07g0422250	Hypothetical protein.	AT3G47700.1	RINT-1 / TIP-1 family	No	No	No	No	No
Os07g0422700	Glucoamylase, putatuve domain containing protein.	AT2G44220.1	Protein of Unknown Function (DUF239)	No	No	No	No	No
Os07g0423000	Mitochodrial transcription termination factor-related family protein.	AT5G07900.1	Mitochondrial transcription termination factor family protein	Yes	No	No	No	No
Os07g0423700	Peptidase A1 domain containing protein.	AT1G64830.1	Eukaryotic aspartyl protease family protein	No	No	No	No	No
Os07g0424400	Similar to Cellulose synthase-7.	AT5G64740.1	cellulose synthase 6	Yes	No	No	No	No
Os07g0425000	Biopterin transport-related protein BT1 family protein.	AT2G33280.1	Major facilitator superfamily protein	Yes	No	No	No	No
Os07g0429600	Similar to Thionin-like peptide.	AT3G12490.2	cystatin B	No	No	No	No	No
Os07g0429700	Similar to Thionin-like peptide.	AT3G42630.1	Pentatricopeptide repeat (PPR) superfamily protein	No	No	No	No	No
Os07g0430501	Similar to Thionin-like peptide.	AT2G44550.1	glycosyl hydrolase 9B10	No	No	No	No	No
Os07g0431160	Similar to Thionin-like peptide.	AT1G66100.1	Plant thionin	No	No	No	No	No
Os07g0432100	Hypothetical conserved gene.	AT5G58100.1		No	No	No	No	No
Os07g0432201	Similar to Thionin-like peptide.			No	No	No	No	No
Os07g0432333	Similar to Thionin-like peptide.	AT2G15010.1	Plant thionin	No	No	No	No	No
Os07g0432566	Hypothetical conserved gene.	AT3G03510.1	Phototropic-responsive NPH3 family protein	No	No	No	No	No
Os07g0432800	Similar to Typical P-type R2R3 Myb protein (Fragment).	AT3G16230.2	Predicted eukaryotic LigT	Yes	Yes	Yes	Yes	No
Os07g0434100	Hypothetical gene.	AT5G37300.1	O-acyltransferase (WSD1-like) family protein	Yes	No	No	No	No
Os07g0434125	Similar to Myb-like DNA-binding domain containing protein.	AT1G71030.1	MYB-like 2	No	No	No	No	No
Os07g0434183	Non-protein coding transcript.			No	No	No	No	No
Os07g0434300	Similar to Myb-like DNA-binding domain containing protein.	AT4G37260.1	myb domain protein 73	No	No	No	No	No
Os07g0434500	Similar to chromatin remodeling complex subunit.	AT2G16390.1	SNF2 domain-containing protein / helicase domain-containing protein	Yes	No	No	No	No
Os07g0434700	Peptidase M24, methionine aminopeptidase family protein.	AT1G13270.1	methionine aminopeptidase 1B	Yes	No	No	No	No
Os07g0435100	Similar to 26S proteasome subunit RPN12.	AT1G64520.1	regulatory particle non-ATPase 12A	Yes	No	No	No	No
Os07g0435300	Photosystem I reaction center subunit IV, chloroplast precursor (PSI- E) (Photosystem I 10.8 kDa polypeptide).	AT2G20260.1	photosystem I subunit E-2	Yes	No	No	No	No
Os07g0435400	Similar to WD40.	AT2G40360.1	Transducin/WD40 repeat-like superfamily protein	Yes	No	No	No	No
Os07g0435850	Non-protein coding transcript.			No	No	No	No	No
Os07g0435900	SET domain containing protein.	AT2G33290.1	SU(VAR)3-9 homolog 2	Yes	No	No	No	No
Os07g0436100	Similar to predicted protein.	AT1G04780.1	Ankyrin repeat family protein	Yes	No	No	No	No
Os07g0436350	Hypothetical conserved gene.	AT1G52490.1		Yes	No	No	No	No
Os07g0436600	Pentatricopeptide repeat domain containing protein.	AT3G57430.1	Tetratricopeptide repeat (TPR)-like superfamily protein	Yes	No	No	No	No
Os07g0436700	Conserved hypothetical protein.	AT3G54460.1	SNF2 domain-containing protein / helicase domain-containing protein / F-box family protein	Yes	No	No	No	No
Os07g0437000	Flavin monooxygenase-like enzyme , Auxin biosynthesis	AT1G04180.1	YUCCA 9	Yes	No	No	No	No
Os07g0437250	Hypothetical protein.	AT1G54310.2	S-adenosyl-L-methionine-dependent methyltransferases superfamily protein	No	No	No	No	No
Os07g0437500	Aromatic L-amino acid decarboxylase (AADC), Serotonin biosynthesis	AT2G20340.1	Pyridoxal phosphate (PLP)-dependent transferases superfamily protein	Yes	No	No	No	No
Os07g0438300	Similar to OSIGBa0153E02-OSIGBa0093I20.19 protein.	AT1G02670.1	P-loop containing nucleoside triphosphate hydrolases superfamily protein	Yes	No	No	No	No
Os07g0438500	Octicosapeptide/Phox/Bem1p domain containing protein.	AT1G79570.1	Protein kinase superfamily protein with octicosapeptide/Phox/Bem1p domain	Yes	No	No	No	No
Os07g0438550	Similar to salt-inducible protein kinase.	AT5G49470.2	PAS domain-containing protein tyrosine kinase family protein	Yes	No	No	No	No
Os07g0438600	Proteinase inhibitor I9, subtilisin propeptide domain containing protein.	AT1G71950.1	Proteinase inhibitor, propeptide	No	No	No	No	No
Os07g0438700	Hypothetical conserved gene.	AT2G05590.2	TLD-domain containing nucleolar protein	Yes	No	No	No	No
Os07g0438800	MYB-CC family protein, Pi-starvation signaling	AT4G28610.1	phosphate starvation response 1	Yes	No	No	No	No
Os07g0439000	Hypothetical conserved gene.	AT3G06830.1	Plant invertase/pectin methylesterase inhibitor superfamily	Yes	Yes	Yes	Yes	No
Os07g0439100	KH, type 1 domain containing protein.	AT5G53060.1	RNA-binding KH domain-containing protein	No	No	No	No	No
Os07g0439750	Hypothetical conserved gene.	AT1G22260.1	Myosin heavy chain-related protein	No	No	No	No	No
Os07g0440100	Conserved hypothetical protein.			No	No	No	No	No
Os07g0440700	Hypothetical conserved gene.	AT1G65090.2		Yes	Yes	Yes	Yes	No
Os07g0440900	Conserved hypothetical protein.	AT1G21150.1	Mitochondrial transcription termination factor family protein	No	No	No	No	No
Os07g0442000	Conserved hypothetical protein.	AT5G10940.1	transducin family protein / WD-40 repeat family protein	Yes	Yes	Yes	Yes	No
Os07g0442800	Conserved hypothetical protein.	AT5G45410.1		No	No	No	No	No
Os07g0442900	Uncharacterised protein family UPF0497, trans-membrane plant subgroup domain containing protein.	AT4G15610.1	Uncharacterised protein family (UPF0497)	Yes	No	No	No	No
Os07g0443500	Molecular chaperone, heat shock protein, Hsp40, DnaJ domain containing protein.	AT1G75250.1	RAD-like 6	No	No	No	No	No
Os07g0443700	Serine-threonine/tyrosine-protein kinase domain containing protein.	AT5G65600.1	Concanavalin A-like lectin protein kinase family protein	No	No	No	No	No
Os07g0444000	Similar to Non-lysosomal glucosylceramidase.	AT3G24180.1	Beta-glucosidase, GBA2 type family protein	Yes	No	No	No	No
Os07g0444650	Hypothetical protein.	AT1G74480.1	RWP-RK domain-containing protein	Yes	No	No	No	No
Os07g0445450	Hypothetical protein.	AT4G21430.1	Zinc finger, RING-type;Transcription factor jumonji/aspartyl beta-hydroxylase	No	No	No	No	No
Os07g0445600	Conserved hypothetical protein.	AT5G43310.1	COP1-interacting protein-related	Yes	No	No	No	No
Os07g0445800	Similar to Glycolipid transfer protein-like.	AT2G33470.1	glycolipid transfer protein 1	No	No	No	No	No
Os07g0446000	PAK-box/P21-Rho-binding domain containing protein.	AT2G33460.1	ROP-interactive CRIB motif-containing protein 1	No	No	No	No	No
Os07g0446050	Hypothetical gene.	AT2G46900.1		No	No	No	No	No
Os07g0446100	Zinc finger, RING/FYVE/PHD-type domain containing protein.	AT3G23280.1	XB3 ortholog 5 in Arabidopsis thaliana	Yes	No	No	No	No
Os07g0446400	Non-protein coding transcript.			No	No	No	No	No
Os07g0446600	Similar to OSIGBa0102I15.5 protein.	AT2G15900.1	Phox-associated domain;Phox-like;Sorting nexin, C-terminal	Yes	No	No	No	No
Os07g0446800	Similar to Hexokinase.	AT4G29130.1	hexokinase 1	No	No	No	No	No
Os07g0446900	Similar to OSIGBa0102I15.5 protein.	AT1G06515.1	Protein of unknown function (DUF3317)	No	No	No	No	No
Os07g0447000	Protein of unknown function DUF594 domain containing protein.	AT5G45530.1	Protein of unknown function (DUF594)	Yes	No	No	No	No
Os07g0447200	Similar to OSIGBa0102I15.5 protein.			Yes	No	No	No	No
Os07g0447800	Alpha-D-phosphohexomutase, alpha/beta/alpha I, II and III domain containing protein.	AT5G17530.3	phosphoglucosamine mutase family protein	Yes	No	No	No	No
Os07g0447900	Non-protein coding transcript.			No	No	No	No	No
Os07g0448100	Similar to Plasma membrane integral protein ZmPIP2-6.	AT5G47450.1	tonoplast intrinsic protein 2;3	No	No	No	No	No
Os07g0448150	Non-protein coding transcript.	AT3G53420.1	plasma membrane intrinsic protein 2A	No	No	No	No	No
Os07g0448200	Similar to cDNA clone:J023132K03, full insert sequence.	AT3G61650.1	gamma-tubulin	No	No	No	No	No
Os07g0448300	Hypothetical protein.	AT3G15090.1	GroES-like zinc-binding alcohol dehydrogenase family protein	No	No	No	No	No
Os07g0448400	Similar to Aquaporin PIP2-5.	AT2G29870.1	Aquaporin-like superfamily protein	No	No	No	No	No
Os07g0448600	Hypothetical protein.	AT2G34315.1	Avirulence induced gene (AIG1) family protein	No	No	No	No	No
Os07g0448800	Aquaporin.	AT2G37170.1	plasma membrane intrinsic protein 2	Yes	No	No	No	No
Os07g0449100	Similar to Light induced protein like.	AT4G22310.1	Uncharacterised protein family (UPF0041)	Yes	Yes	No	No	No
Os07g0449700	A-type response regulator, Cytokinin signaling	AT3G57040.1	response regulator 9	No	No	No	No	No
Os07g0450000	Similar to 60S ribosomal protein L44.	AT3G23390.1	Zinc-binding ribosomal protein family protein	Yes	No	No	No	No
Os07g0450100	Hypothetical conserved gene.	AT1G63130.1	Tetratricopeptide repeat (TPR)-like superfamily protein	Yes	Yes	Yes	Yes	No
Os07g0451101	Hypothetical conserved gene.	AT1G76600.1		Yes	No	No	No	No
Os07g0451201	Hypothetical protein.	AT1G67720.1	Leucine-rich repeat protein kinase family protein	No	No	No	No	No
Os07g0451300	Cytochrome P450 family protein.	AT1G64940.1	cytochrome P450, family 87, subfamily A, polypeptide 6	No	No	No	No	No
Os07g0452100	Similar to Alpha-galactosidase.	AT5G08380.1	alpha-galactosidase 1	No	No	No	No	No
Os07g0452400	3'-5' exonuclease domain containing protein.	AT5G24340.1	3'-5' exonuclease domain-containing protein	Yes	No	No	No	No
Os07g0452500	Similar to ORMDL family protein.	AT1G01230.1	ORMDL family protein	Yes	No	No	No	No
Os07g0452600	Hypothetical conserved gene.			No	No	No	No	No
Os07g0452700	Hypothetical conserved gene.	AT1G49245.1	Prefoldin chaperone subunit family protein	Yes	No	No	No	No
Os07g0452801	Conserved hypothetical protein.	AT5G06440.4		Yes	Yes	No	No	No
Os07g0452950	Hypothetical conserved gene.	AT3G15580.1	Ubiquitin-like superfamily protein	No	No	No	No	No
Os07g0453132	Conserved hypothetical protein.	AT5G54280.2	myosin 2	No	No	No	No	No
Os07g0454100	Conserved hypothetical protein.	AT5G59240.1	Ribosomal protein S8e family protein	Yes	No	No	No	No
Os07g0454200	Similar to Hydroxyproline-rich glycoprotein gas29p precursor.	AT1G20740.1	Protein of unknown function (DUF833)	Yes	No	No	No	No
Os07g0454400	Conserved hypothetical protein.	AT1G19485.1	Transducin/WD40 repeat-like superfamily protein	Yes	Yes	Yes	Yes	No
Os07g0454700	Similar to Trafficking protein particle complex subunit 4 (Synbindin) (TRS23 homolog).	AT5G02280.1	SNARE-like superfamily protein	Yes	No	No	No	No
Os07g0455100	Hypothetical conserved gene.	AT5G17270.1	Protein prenylyltransferase superfamily protein	Yes	No	No	No	No
Os07g0456033	Hypothetical gene.	AT1G23030.1	ARM repeat superfamily protein	No	No	No	No	No
Os07g0456400	LUC7 related family protein.	AT5G51410.1	LUC7 N_terminus domain-containing protein	Yes	No	No	No	No
Os07g0456500	Hypothetical conserved gene.	AT5G47510.1	Sec14p-like phosphatidylinositol transfer family protein	Yes	No	No	No	No
Os07g0456700	Similar to (1,4)-beta-xylan endohydrolase (EC 3.2.1.8).	AT1G10050.1	glycosyl hydrolase family 10 protein / carbohydrate-binding domain-containing protein	Yes	No	No	No	No
Os07g0456800	Hypothetical protein.	AT1G59218.1	Disease resistance protein (CC-NBS-LRR class) family	Yes	No	No	No	No
Os07g0456900	No apical meristem (NAM) protein domain containing protein.	AT5G13180.1	NAC domain containing protein 83	No	No	No	No	No
Os07g0457200	Hypothetical protein.	AT3G19210.1	homolog of RAD54	No	No	No	No	No
Os07g0457300	Protein of unknown function DUF1446 family protein.	AT1G01770.1		Yes	No	No	No	No
Os07g0457400	Hypothetical conserved gene.	AT2G02520.1	RNA-directed DNA polymerase (reverse transcriptase)-related family protein	No	No	No	No	No
Os07g0457500	Hypothetical protein.			No	No	No	No	No
Os07g0457550	Similar to CAAX amino terminal protease family protein.	AT2G20725.1	CAAX amino terminal protease family protein	Yes	No	No	No	No
Os07g0458025	Non-protein coding transcript.			No	No	No	No	No
Os07g0458500	Hypothetical conserved gene.	AT3G29160.1	SNF1 kinase homolog 11	No	No	No	No	No
Os07g0458700	Transmembrane protein 97, predicted domain containing protein.	AT2G32380.1	Transmembrane protein 97, predicted	Yes	No	No	No	No
Os07g0458800	Similar to Serine/threonine-protein kinase 19.	AT2G20495.1		Yes	Yes	Yes	Yes	No
Os07g0459000	Hypothetical protein.	AT5G16730.1	Plant protein of unknown function (DUF827)	Yes	No	No	No	No
Os07g0459200	Similar to Possible kinase.	AT5G24970.2	Protein kinase superfamily protein	Yes	No	No	No	No
Os07g0459400	Regulator of chromosome condensation, RCC1 domain containing protein.	AT3G15430.1	Regulator of chromosome condensation (RCC1) family protein	Yes	No	No	No	No
Os07g0459500	F-box domain, Skp2-like domain containing protein.	AT1G13570.1	F-box/RNI-like superfamily protein	No	No	No	No	No
Os07g0461500	Clathrin light chain family protein.	AT2G40060.1	Clathrin light chain protein	No	No	No	No	No
Os07g0461550	Hypothetical protein.	AT2G22670.4	indoleacetic acid-induced protein 8	No	No	No	No	No
Os07g0461600	Hypothetical conserved gene.	AT5G13950.3		Yes	No	No	No	No
Os07g0461800	Non-protein coding transcript.			No	No	No	No	No
Os07g0461900	Similar to Acetylornithine aminotransferase, mitochondrial precursor (EC 2.6.1.11) (ACOAT) (Acetylornithine transaminase) (AOTA).	AT1G80600.1	HOPW1-1-interacting 1	Yes	No	No	No	No
Os07g0461950	Hypothetical protein.	AT3G54230.2	suppressor of abi3-5	Yes	No	No	No	No
Os07g0462000	Glutamate--cysteine ligase, GCS2 family protein.	AT4G23100.1	glutamate-cysteine ligase	Yes	No	No	No	No
Os07g0462132	Non-protein coding transcript.			No	No	No	No	No
Os07g0462200	Protein of unknown function DUF1218 family protein.	AT3G15480.1	Protein of unknown function (DUF1218)	No	No	No	No	No
Os07g0462450	Non-protein coding transcript.			No	No	No	No	No
Os07g0462500	C2 calcium-dependent membrane targeting domain containing protein.	AT3G17980.1	Calcium-dependent lipid-binding (CaLB domain) family protein	No	No	No	No	No
Os07g0462700	Thioesterase superfamily domain containing protein.	AT1G04290.1	Thioesterase superfamily protein	Yes	No	No	No	No
Os07g0462800	O-methyltransferase, family 2 domain containing protein.	AT4G21700.1	Protein of unknown function (DUF2921)	No	No	No	No	No
Os07g0463100	RNA polymerase subunit, RPB6/omega domain containing protein.	AT5G51940.1	RNA polymerase Rpb6	Yes	No	No	No	No
Os07g0463400	Similar to RES protein.	AT4G11680.1	Zinc finger, C3HC4 type (RING finger) family protein	Yes	No	No	No	No
Os07g0463500	Similar to thioesterase family protein.	AT3G61200.1	Thioesterase superfamily protein	Yes	No	No	No	No
Os07g0463600	O-methyltransferase, family 2 domain containing protein.	AT4G35150.1	O-methyltransferase family protein	Yes	Yes	Yes	Yes	No
Os07g0463800	Similar to Bowman-Birk type bran trypsin inhibitor.			No	No	No	No	No
Os07g0464001	Hypothetical gene.	AT3G49060.1	U-box domain-containing protein kinase family protein	Yes	No	No	No	No
Os07g0464200	Similar to O-methyltransferase ZRP4.	AT4G35160.1	O-methyltransferase family protein	Yes	No	No	No	No
Os07g0464600	ABC transporter-like domain containing protein.	AT4G25450.1	non-intrinsic ABC protein 8	Yes	No	No	No	No
Os07g0464700	Hypothetical conserved gene.	AT1G11680.1	CYTOCHROME P450 51G1	No	No	No	No	No
Os07g0465100	Conserved hypothetical protein.	AT3G21540.1	transducin family protein / WD-40 repeat family protein	Yes	No	No	No	No
Os07g0466000	Conserved hypothetical protein.	AT2G05260.1	alpha/beta-Hydrolases superfamily protein	No	No	No	No	No
Os07g0466200	Hypothetical conserved gene.	AT5G61450.1	P-loop containing nucleoside triphosphate hydrolases superfamily protein	Yes	Yes	Yes	Yes	No
Os07g0466300	Similar to Ubiquitin-related modifier 1 homolog.	AT3G61113.1	Ubiquitin related modifier 1	Yes	No	No	No	No
Os07g0466500	Leucine-rich repeat domain containing protein.	AT2G34930.1	disease resistance family protein / LRR family protein	Yes	Yes	Yes	Yes	No
Os07g0467200	Similar to Clone ZZD536 mRNA sequence.	AT5G51720.1	2 iron, 2 sulfur cluster binding	Yes	No	No	No	No
Os07g0467500	WRC domain containing protein.	AT4G37740.1	growth-regulating factor 2	Yes	No	No	No	No
Os07g0467600	Similar to Plus agglutinin.	AT1G12450.1	SNARE associated Golgi protein family	Yes	No	No	No	No
Os07g0467800	Similar to Transposon protein.	AT3G60800.1	DHHC-type zinc finger family protein	Yes	Yes	No	No	No
Os07g0467850	Hypothetical protein.	AT3G46110.1	Domain of unknown function (DUF966)	Yes	No	No	No	No
Os07g0467900	Similar to DNA primase.	AT5G52800.3	DNA primases	No	No	No	No	No
Os07g0468100	Similar to Glutathione S-transferase GST 19 (EC 2.5.1.18).	AT1G17170.1	glutathione S-transferase TAU 24	Yes	No	No	No	No
Os07g0468500	Leucine-rich repeat domain containing protein.	AT2G34930.1	disease resistance family protein / LRR family protein	No	No	No	No	No
Os07g0468900	Hypothetical gene.			Yes	Yes	Yes	Yes	No
Os07g0469100	Similar to Thylakoid membrane phosphoprotein 14 kDa, chloroplast precursor.	AT2G46820.1	photosystem I P subunit	Yes	No	No	No	No
Os07g0469200	Similar to predicted protein.	AT1G33055.1		Yes	No	No	No	No
Os07g0469600	Non-protein coding transcript.			Yes	Yes	No	No	No
Os07g0469701	Similar to Transposon Dart DNA, complete sequence.	AT5G19850.1	alpha/beta-Hydrolases superfamily protein	No	No	No	No	No
Os07g0470300	Similar to 60S acidic ribosomal protein P2A.	AT3G44590.2	60S acidic ribosomal protein family	No	No	No	No	No
Os07g0470400	Conserved hypothetical protein.	AT1G65520.1	delta(3), delta(2)-enoyl CoA isomerase 1	Yes	No	No	No	No
Os07g0470700	PAP fibrillin family protein.	AT1G51110.1	Plastid-lipid associated protein PAP / fibrillin family protein	Yes	No	No	No	No
Os07g0470800	Hypothetical conserved gene.	AT2G42080.1	Chaperone DnaJ-domain superfamily protein	Yes	No	No	No	No
Os07g0471000	Serine/threonine protein kinase domain containing protein.	AT5G24360.2	inositol requiring 1-1	Yes	No	No	No	No
Os07g0471050	Hypothetical gene.	AT5G23990.1	ferric reduction oxidase 5	Yes	No	No	No	No
Os07g0471100	SET domain containing protein.	AT5G17240.1	SET domain group 40	Yes	No	No	No	No
Os07g0471200	Hypothetical protein.	AT5G51800.1	Protein kinase superfamily protein	Yes	Yes	No	No	No
Os07g0471300	Similar to Protein argonaute 18.	AT1G48410.2	Stabilizer of iron transporter SufD / Polynucleotidyl transferase	Yes	Yes	No	No	No
Os07g0471683	Hypothetical conserved gene.	AT2G44360.1		Yes	Yes	Yes	No	Yes
Os07g0471900	Helix-loop-helix DNA-binding domain containing protein.	AT1G31050.1	basic helix-loop-helix (bHLH) DNA-binding superfamily protein	Yes	No	No	No	No
Os07g0472100	Hypothetical conserved gene.	AT1G73710.1	Pentatricopeptide repeat (PPR) superfamily protein	Yes	No	No	No	No
Os07g0472200	Similar to Zinc-finger protein Lsd1.	AT1G32540.1	lsd one like 1	Yes	Yes	No	No	No
Os07g0472300	Conserved hypothetical protein.	AT5G17910.1		No	No	No	No	No
Os07g0472400	Serine/threonine protein kinase-related domain containing protein.	AT4G35500.2	Protein kinase superfamily protein	Yes	No	No	No	No
Os07g0472500	Similar to Myosin heavy chain-like protein (Fragment).	AT5G66030.1	Golgi-localized GRIP domain-containing protein	Yes	No	No	No	No
Os07g0472900	Conserved hypothetical protein.	AT5G07480.1	KAR-UP oxidoreductase 1	No	No	No	No	No
Os07g0474300	Conserved hypothetical protein.	AT5G42330.1		No	No	No	No	No
Os07g0474600	Similar to Mycolic acid methyl transferase-like protein.	AT3G23530.1	Cyclopropane-fatty-acyl-phospholipid synthase	Yes	No	No	No	No
Os07g0474700	Similar to cDNA, clone: J090064H24, full insert sequence.	AT3G21180.1	autoinhibited Ca(2+)-ATPase 9	Yes	No	No	No	No
Os07g0475000	Conserved hypothetical protein.	AT3G23760.1		Yes	No	No	No	No
Os07g0475400	Similar to Expansin-like protein A (Fragment).	AT3G45970.1	expansin-like A1	Yes	No	No	No	No
Os07g0475700	Auxin responsive SAUR protein family protein.	AT1G20470.1	SAUR-like auxin-responsive protein family	No	No	No	No	No
Os07g0475800	Eukaryotic rRNA processing family protein.	AT3G22660.1	rRNA processing protein-related	Yes	No	No	No	No
Os07g0475900	Similar to kinase family protein.	AT4G35780.1	ACT-like protein tyrosine kinase family protein	Yes	No	No	No	No
Os07g0476200	Tetratricopeptide TPR-1 domain containing protein.	AT2G06210.1	binding	Yes	No	No	No	No
Os07g0476401	Similar to K-exchanger-like protein.	AT5G17860.1	calcium exchanger 7	No	No	No	No	No
Os07g0476500	Cyclophilin-like domain containing protein.	AT3G66654.1	Cyclophilin-like peptidyl-prolyl cis-trans isomerase family protein	Yes	No	No	No	No
Os07g0476900	Thioredoxin domain 2 containing protein.	AT1G76080.1	chloroplastic drought-induced stress protein of 32 kD	Yes	Yes	No	No	No
Os07g0477000	RNA polymerase Rpb7, N-terminal domain containing protein.	AT1G06790.1	RNA polymerase Rpb7 N-terminal domain-containing protein	Yes	No	No	No	No
Os07g0477250	Similar to S-adenosylmethionine synthetase 2.	AT4G01850.1	S-adenosylmethionine synthetase 2	No	No	No	No	No
Os07g0477500	Histone deacetylation protein Rxt3 domain containing protein.	AT5G08450.1		Yes	No	No	No	No
Os07g0477866	Hypothetical gene.			Yes	Yes	Yes	Yes	No
Os07g0478932	Hypothetical gene.			Yes	No	No	No	No
Os07g0479100	Zinc finger, RING/FYVE/PHD-type domain containing protein.	AT4G35840.1	RING/U-box superfamily protein	Yes	No	No	No	No
Os07g0479150	Hypothetical protein.	AT4G39030.1	MATE efflux family protein	Yes	No	No	No	No
Os07g0479200	Similar to SL15-like (Fragment).	AT4G07390.1	Mannose-P-dolichol utilization defect 1 protein	Yes	No	No	No	No
Os07g0479300	Peptidase S10, serine carboxypeptidase family protein.	AT3G10410.1	SERINE CARBOXYPEPTIDASE-LIKE 49	Yes	No	No	No	No
Os07g0479350	Hypothetical gene.	AT2G24740.1	SET domain group 21	Yes	No	No	No	No
Os07g0479400	Snf7 domain containing protein.	AT5G22950.1	SNF7 family protein	Yes	No	No	No	No
Os07g0479500	Hypothetical protein.			Yes	No	No	No	No
Os07g0479600	Conserved hypothetical protein.	AT3G54880.1		Yes	No	No	No	No
Os07g0480300	Hypothetical conserved gene.	AT4G01280.2	Homeodomain-like superfamily protein	No	No	No	No	No
Os07g0480800	Cellulase (EC 3.2.1.4).	AT2G36870.1	xyloglucan endotransglucosylase/hydrolase 32	No	No	No	No	No
Os07g0480900	Similar to Cysteine protease (Fragment).	AT3G54940.2	Papain family cysteine protease	Yes	Yes	Yes	Yes	No
Os07g0481000	Similar to Pollen-specific kinase partner protein.	AT1G70150.1	zinc ion binding	Yes	No	No	No	No
Os07g0481100	Rop nucleotide exchanger, PRONE domain containing protein.	AT4G00460.2	RHO guanyl-nucleotide exchange factor 3	Yes	No	No	No	No
Os07g0481200	Similar to Calmodulin-binding heat-shock protein.	AT3G49050.1	alpha/beta-Hydrolases superfamily protein	Yes	No	No	No	No
Os07g0481300	Hypothetical conserved gene.	AT3G14470.1	NB-ARC domain-containing disease resistance protein	Yes	Yes	No	No	No
Os07g0481400	NB-ARC domain containing protein.	AT3G50950.2	HOPZ-ACTIVATED RESISTANCE 1	Yes	No	No	No	No
Os07g0482433	Conserved hypothetical protein.	AT5G60070.1	ankyrin repeat family protein	No	No	No	No	No
Os07g0482566	Hypothetical gene.	AT1G17760.1	Tetratricopeptide repeat (TPR)-like superfamily protein	Yes	Yes	Yes	Yes	No
Os07g0482887	Hypothetical protein.	AT5G24340.1	3'-5' exonuclease domain-containing protein	No	No	No	No	No
Os07g0482900	Similar to Cytochrome P450.	AT1G12740.2	cytochrome P450, family 87, subfamily A, polypeptide 2	No	No	No	No	No
Os07g0483400	Protein of unknown function DUF2365 domain containing protein.	AT4G23330.1		Yes	No	No	No	No
Os07g0483500	Similar to Phosphoribosyltransferase (Fragment).	AT4G11610.1	C2 calcium/lipid-binding plant phosphoribosyltransferase family protein	Yes	No	No	No	No
Os07g0484200	Similar to Actin-depolymerizing factor 1 (ADF 1) (ZmABP1) (ZmADF1).	AT4G00680.1	actin depolymerizing factor 8	No	No	No	No	No
Os07g0484300	Zinc finger, RING/FYVE/PHD-type domain containing protein.	AT4G25230.1	RPM1 interacting protein 2	Yes	No	No	No	No
Os07g0484401	Hypothetical gene.	AT5G06680.1	spindle pole body component 98	Yes	No	No	No	No
Os07g0484500	Protein of unknown function DUF1395 family protein.	AT3G60660.1		No	No	No	No	No
Os07g0484600	Conserved hypothetical protein.	AT1G48360.2	zinc ion binding;nucleic acid binding;hydrolases, acting on acid anhydrides, in phosphorus-containing anhydrides	Yes	No	No	No	No
Os07g0484700	Myb transcription factor domain containing protein.	AT3G28910.1	myb domain protein 30	Yes	Yes	Yes	Yes	No
Os07g0484800	Similar to Adenine phosphoribosyltransferase (EC 2.4.2.7)-like protein.	AT4G22570.1	adenine phosphoribosyl transferase 3	No	No	No	No	No
Os07g0484900	Protein of unknown function DUF1210 family protein.	AT1G32070.2	nuclear shuttle interacting	No	No	No	No	No
Os07g0485000	Similar to Trehalose-6-phosphate phosphatase.	AT5G51460.3	Haloacid dehalogenase-like hydrolase (HAD) superfamily protein	No	No	No	No	No
Os07g0485100	Similar to Beta-ureidopropionase (EC 3.5.1.6) (Beta-alanine synthase) (N- carbamoyl-beta-alanine amidohydrolase).	AT5G64370.1	beta-ureidopropionase	Yes	No	No	No	No
Os07g0485234	Non-protein coding transcript.			No	No	No	No	No
Os07g0485366	Similar to OSIGBa0136O08-OSIGBa0153H12.1 protein.	AT3G49480.1	Protein with RNI-like/FBD-like domains	No	No	No	No	No
Os07g0485400	Similar to asparaginyl-tRNA synthetase.	AT4G17300.1	Class II aminoacyl-tRNA and biotin synthetases superfamily protein	Yes	No	No	No	No
Os07g0485500	Protein of unknown function DUF6, transmembrane domain containing protein.	AT5G47470.1	Nodulin MtN21 /EamA-like transporter family protein	Yes	No	No	No	No
Os07g0485600	Conserved hypothetical protein.	AT3G15351.1		Yes	No	No	No	No
Os07g0485950	Non-protein coding transcript.			Yes	Yes	Yes	Yes	No
Os07g0486000	Similar to MSH4.	AT4G17380.1	MUTS-like protein 4	Yes	No	No	No	No
Os07g0486100	RFT1 domain containing protein.	AT5G07630.1	lipid transporters	Yes	Yes	Yes	Yes	No
Os07g0486200	Non-protein coding transcript.			Yes	No	No	No	No
Os07g0486300	Similar to H0315A08.1 protein.	AT3G04680.1	CLP-similar protein 3	No	No	No	No	No
Os07g0486400	Conserved hypothetical protein.	AT2G25280.1		Yes	No	No	No	No
Os07g0486500	RhoGAP domain containing protein.	AT5G61530.1	small G protein family protein / RhoGAP family protein	Yes	No	No	No	No
Os07g0486700	Similar to cytokinin-O-glucosyltransferase 2.	AT1G22360.1	UDP-glucosyl transferase 85A2	Yes	No	No	No	No
Os07g0487000	Non-protein coding transcript.			No	No	No	No	No
Os07g0487099	Non-protein coding transcript.			No	No	No	No	No
Os07g0487198	Hypothetical protein.			No	No	No	No	No
Os07g0487300	Protein kinase, catalytic domain domain containing protein.	AT4G23210.3	cysteine-rich RLK (RECEPTOR-like protein kinase) 13	No	No	No	No	No
Os07g0487849	Non-protein coding transcript.			No	No	No	No	No
Os07g0488032	Non-protein coding transcript.			No	No	No	No	No
Os07g0488215	Hypothetical protein.	AT5G04940.1	SU(VAR)3-9 homolog 1	No	No	No	No	No
Os07g0488400	Protein kinase, catalytic domain domain containing protein.	AT4G23180.1	cysteine-rich RLK (RECEPTOR-like protein kinase) 10	No	No	No	No	No
Os07g0489000	Plant lipid transfer protein/Par allergen family protein.	AT2G13820.1	Bifunctional inhibitor/lipid-transfer protein/seed storage 2S albumin superfamily protein	No	No	No	No	No
Os07g0489100	Similar to male sterility protein 2.	AT3G44540.1	fatty acid reductase 4	No	No	No	No	No
Os07g0489200	UDP-glucuronosyl/UDP-glucosyltransferase family protein.	AT1G05675.1	UDP-Glycosyltransferase superfamily protein	Yes	No	No	No	No
Os07g0489300	UDP-glucuronosyl/UDP-glucosyltransferase family protein.	AT2G31750.1	UDP-glucosyl transferase 74D1	Yes	No	No	No	No
Os07g0489500	Ubiquitin domain containing protein.	AT3G52590.1	ubiquitin extension protein 1	Yes	No	No	No	No
Os07g0489650	Hypothetical gene.	AT4G39420.2		Yes	No	No	No	No
Os07g0489800	Beta-grasp fold, ferredoxin-type domain containing protein.	AT3G16250.1	NDH-dependent cyclic electron flow 1	Yes	No	No	No	No
Os07g0489950	Similar to cytokinin-O-glucosyltransferase 2.	AT1G06000.1	UDP-Glycosyltransferase superfamily protein	Yes	No	No	No	No
Os07g0490100	UDP-glucuronosyl/UDP-glucosyltransferase family protein.	AT5G05900.1	UDP-Glycosyltransferase superfamily protein	No	No	No	No	No
Os07g0490200	Similar to Ankyrin repeat-rich membrane-spanning protein.	AT4G16150.1	calmodulin binding;transcription regulators	Yes	No	No	No	No
Os07g0490300	Similar to Preproacrosin.	AT5G51220.1	ubiquinol-cytochrome C chaperone family protein	Yes	No	No	No	No
Os07g0490400	Peptidyl-prolyl cis-trans isomerase, FKBP-type domain containing protein.	AT3G60370.1	FKBP-like peptidyl-prolyl cis-trans isomerase family protein	Yes	No	No	No	No
Os07g0490450	Hypothetical protein.	AT1G51840.1	protein kinase-related	No	No	No	No	No
Os07g0490500	Xanthine/uracil/vitamin C permease family protein.	AT4G38050.1	Xanthine/uracil permease family protein	Yes	No	No	No	No
Os07g0490600	Similar to Type II membrane protein.	AT1G67325.2	Ran BP2/NZF zinc finger-like superfamily protein	Yes	No	No	No	No
Os07g0490700	Snf7 family protein.	AT2G19830.1	SNF7 family protein	Yes	No	No	No	No
Os07g0490800	Similar to COP9 signalosome complex subunit 7 (CSN complex subunit 7) (FUSCA protein 5) (FUSCA5).	AT1G02090.1	Proteasome component (PCI) domain protein	Yes	No	No	No	No
Os07g0491500	Hypothetical conserved gene.	AT1G03560.1	Pentatricopeptide repeat (PPR-like) superfamily protein	Yes	No	No	No	No
Os07g0491600	Conserved hypothetical protein.	AT1G02120.1	GRAM domain family protein	Yes	No	No	No	No
Os07g0491800	Similar to taxane 13-alpha-hydroxylase.	AT2G42850.1	cytochrome P450, family 718	Yes	No	No	No	No
Os07g0491900	Similar to CTF2A (Fragment).	AT2G35660.1	FAD/NAD(P)-binding oxidoreductase family protein	Yes	No	No	No	No
Os07g0492000	Nucleoside diphosphate kinase I (EC 2.7.4.6) (NDK I) (NDP kinase I) (NDPK I).	AT4G09320.1	Nucleoside diphosphate kinase family protein	Yes	No	No	No	No
Os07g0492100	DNA helicase, UvrD/REP type domain containing protein.	AT4G25120.1	P-loop containing nucleoside triphosphate hydrolases superfamily protein	Yes	No	No	No	No
Os07g0492200	Similar to ribosomal protein L40, component of cytosolic 80S ribosome and 60S large subunit.	AT5G37640.1	ubiquitin 9	No	No	No	No	No
Os07g0492250	Hypothetical protein.			No	No	No	No	No
Os07g0492300	Hypothetical protein.	AT5G37540.1	Eukaryotic aspartyl protease family protein	Yes	No	No	No	No
Os07g0492500	Conserved hypothetical protein.	AT3G18790.1		Yes	No	No	No	No
Os07g0492966	Ankyrin repeat domain containing protein.	AT4G03500.1	Ankyrin repeat family protein	No	No	No	No	No
Os07g0493033	Similar to UBiQuitin family member.	AT3G52590.1	ubiquitin extension protein 1	No	No	No	No	No
Os07g0493100	Hypothetical gene.	AT5G66290.1		Yes	No	No	No	No
Os07g0493200	Protein kinase, catalytic domain domain containing protein.	AT1G21210.1	wall associated kinase 4	Yes	No	No	No	No
Os07g0493400	Similar to predicted protein.	AT2G16530.1	3-oxo-5-alpha-steroid 4-dehydrogenase family protein	No	No	No	No	No
Os07g0493601	Hypothetical gene.	AT3G25420.1	serine carboxypeptidase-like 21	No	No	No	No	No
Os07g0493800	Protein kinase, catalytic domain domain containing protein.	AT1G21270.1	wall-associated kinase 2	No	No	No	No	No
Os07g0493850	Conserved hypothetical protein.	AT1G55340.1	Protein of unknown function (DUF1639)	No	No	No	No	No
Os07g0494300	Protein kinase, catalytic domain domain containing protein.	AT1G25390.1	Protein kinase superfamily protein	No	No	No	No	No
Os07g0494700	Hypothetical protein.	AT1G05940.1	cationic amino acid transporter 9	Yes	Yes	Yes	No	Yes
Os07g0494800	Serine/threonine protein kinase domain containing protein.	AT1G79680.1	WALL ASSOCIATED KINASE (WAK)-LIKE 10	Yes	Yes	Yes	Yes	No
Os07g0494900	Conserved hypothetical protein.	AT5G51150.1	Mitochondrial import inner membrane translocase subunit Tim17/Tim22/Tim23 family protein	Yes	No	No	No	No
Os07g0495000	RmlC-like jelly roll fold domain containing protein.	AT4G17050.1	ureidoglycine aminohydrolase	Yes	No	No	No	No
Os07g0495100	Similar to Possible protein kinase CK2 regulatory subunit (Fragment).	AT2G44680.1	casein kinase II beta subunit 4	Yes	No	No	No	No
Os07g0495150	Similar to Ser/thr protein kinase.	AT5G47070.1	Protein kinase superfamily protein	No	No	No	No	No
Os07g0495175	Hypothetical protein.	AT5G50350.1		No	No	No	No	No
Os07g0495200	Similar to ATP synthase delta' chain, mitochondrial precursor (EC 3.6.3.14).	AT5G47030.1	ATPase, F1 complex, delta/epsilon subunit	Yes	No	No	No	No
Os07g0495250	Hypothetical gene.	AT5G16690.1	origin recognition complex subunit 3	Yes	No	No	No	No
Os07g0495300	Pentatricopeptide repeat domain containing protein.	AT4G17616.1	Pentatricopeptide repeat (PPR) superfamily protein	Yes	No	No	No	No
Os07g0495400	ATP synthase delta' chain, mitochondrial precursor (EC 3.6.3.14).	AT5G47030.1	ATPase, F1 complex, delta/epsilon subunit	Yes	No	No	No	No
Os07g0495900	Similar to low-level beta-amylase 1.	AT5G47010.1	RNA helicase, putative	Yes	No	No	No	No
Os07g0496000	Similar to Nt-rab6 protein.	AT2G44610.1	Ras-related small GTP-binding family protein	Yes	No	No	No	No
Os07g0496200	Similar to NAD-dependent malic enzyme 62 kDa isoform, mitochondrial precursor (EC 1.1.1.39) (NAD-ME).	AT2G13560.1	NAD-dependent malic enzyme 1	Yes	No	No	No	No
Os07g0496250	Similar to Expansin-like B1.	AT4G17030.1	expansin-like B1	Yes	No	No	No	No
Os07g0496300	MULE transposase, conserved domain domain containing protein.	AT4G38180.1	FAR1-related sequence 5	No	No	No	No	No
Os07g0496401	Hypothetical protein.			Yes	No	No	No	No
Os07g0496500	Hypothetical protein.	AT5G67550.1		Yes	No	No	No	No
Os07g0496600	Hypothetical conserved gene.	AT5G63840.1	Glycosyl hydrolases family 31 protein	Yes	No	No	No	No
Os07g0496700	Phosphate-induced protein 1 conserved region family protein.	AT2G17230.1	EXORDIUM like 5	No	No	No	No	No
Os07g0496900	Conserved hypothetical protein.	AT3G12940.1	2-oxoglutarate (2OG) and Fe(II)-dependent oxygenase superfamily protein	Yes	No	No	No	No
Os07g0497000	Similar to Mi-2 autoantigen-like protein (Helicase-like protein).	AT5G44800.1	chromatin remodeling 4	Yes	No	No	No	No
Os07g0497100	Similar to Chromodomain helicase-DNA-binding protein 5 (CHD-5).	AT2G36720.1	Acyl-CoA N-acyltransferase with RING/FYVE/PHD-type zinc finger domain	Yes	No	No	No	No
Os07g0497400	Transglutaminase-like domain containing protein.	AT5G49570.1	peptide-N-glycanase 1	Yes	No	No	No	No
Os07g0497500	Similar to MYB transcription factor.	AT3G12720.1	myb domain protein 67	No	No	No	No	No
Os07g0498150	Non-protein coding transcript.			Yes	No	No	No	No
Os07g0498300	Conserved hypothetical protein.	AT4G20150.1		Yes	No	No	No	No
Os07g0498400	Leucine-rich repeat, typical subtype domain containing protein.	AT4G20140.1	Leucine-rich repeat transmembrane protein kinase	Yes	No	No	No	No
Os07g0498800	Similar to Calreticulin interacted protein.	AT5G42220.1	Ubiquitin-like superfamily protein	Yes	No	No	No	No
Os07g0498900	Protein of unknown function DUF231, plant domain containing protein.	AT2G14530.1	TRICHOME BIREFRINGENCE-LIKE 13	Yes	No	No	No	No
Os07g0499300	Similar to predicted protein.	AT5G04040.1	Patatin-like phospholipase family protein	Yes	No	No	No	No
Os07g0499500	Similar to Peroxidase 7 precursor (EC 1.11.1.7) (Atperox P7) (ATP30).	AT1G30870.1	Peroxidase superfamily protein	No	No	No	No	No
Os07g0499650	Hypothetical protein.	AT2G16850.1	plasma membrane intrinsic protein 2;8	No	No	No	No	No
Os07g0499800	Ubiquitin-protein ligase E3 MDM2 domain containing protein.	AT5G04460.1	RING/U-box superfamily protein	Yes	No	No	No	No
Os07g0499900	Cyclin-like F-box domain containing protein.	AT4G22180.1	F-box family protein with a domain of unknown function (DUF295)	No	No	No	No	No
Os07g0500300	C2 calcium-dependent membrane targeting domain containing protein.	AT3G07940.1	Calcium-dependent ARF-type GTPase activating protein family	Yes	No	No	No	No
Os07g0500800	Similar to Chalcone synthase.	AT3G10280.1	3-ketoacyl-CoA synthase 14	No	No	No	No	No
Os07g0500951	Hypothetical gene.	AT1G38065.1	O-fucosyltransferase family protein	No	No	No	No	No
Os07g0501100	Similar to Chalcone synthase 2 (EC 2.3.1.74) (Naringenin-chalcone synthase 2).	AT5G13930.1	Chalcone and stilbene synthase family protein	No	No	No	No	No
Os07g0501133	Hypothetical gene.	AT2G30820.1		No	No	No	No	No
Os07g0501400	Hypothetical conserved gene.	AT1G47480.1	alpha/beta-Hydrolases superfamily protein	No	No	No	No	No
Os07g0501600	Conserved hypothetical protein.	AT3G46730.1	NB-ARC domain-containing disease resistance protein	No	No	No	No	No
Os07g0501700	C2 calcium-dependent membrane targeting domain containing protein.	AT1G48590.2	Calcium-dependent lipid-binding (CaLB domain) family protein	Yes	No	No	No	No
Os07g0501800	Similar to Receptor-like protein kinase.	AT1G28340.1	receptor like protein 4	No	No	No	No	No
Os07g0501900	Similar to predicted protein.	AT4G28370.1	RING/U-box superfamily protein	Yes	No	No	No	No
Os07g0502200	Multi antimicrobial extrusion protein MatE family protein.	AT3G23560.1	MATE efflux family protein	Yes	Yes	No	No	No
Os07g0502550	Hypothetical protein.	AT3G07610.3	Transcription factor jumonji (jmjC) domain-containing protein	Yes	Yes	No	No	No
Os07g0502900	UDP-glucuronosyl/UDP-glucosyltransferase family protein.	AT3G21790.1	UDP-Glycosyltransferase superfamily protein	No	No	No	No	No
Os07g0503200	Hypothetical protein.			No	No	No	No	No
Os07g0503300	UDP-glucuronosyl/UDP-glucosyltransferase family protein.	AT1G07250.1	UDP-glucosyl transferase 71C4	Yes	Yes	No	No	No
Os07g0503500	UDP-glucuronosyl/UDP-glucosyltransferase family protein.	AT3G21780.1	UDP-glucosyl transferase 71B6	Yes	No	No	No	No
Os07g0503600	Similar to anthocyanidin 5,3-O-glucosyltransferase.	AT5G43820.1	Pentatricopeptide repeat (PPR) superfamily protein	No	No	No	No	No
Os07g0503700	Similar to Eukaryotic initiation factor 3e.	AT3G57290.1	eukaryotic translation initiation factor 3E	No	No	No	No	No
Os07g0503900	UDP-glucuronosyl/UDP-glucosyltransferase family protein.	AT3G21760.1	UDP-Glycosyltransferase superfamily protein	Yes	No	No	No	No
Os07g0504200	Hypothetical conserved gene.	AT3G10330.1	Cyclin-like family protein	No	No	No	No	No
Os07g0504500	Hypothetical conserved gene.	AT3G29380.1	Cyclin-like family protein	No	No	No	No	No
Os07g0504601	Conserved hypothetical protein.	AT1G05470.1	DNAse I-like superfamily protein	No	No	No	No	No
Os07g0505101	Non-protein coding transcript.			No	No	No	No	No
Os07g0505300	Hypothetical gene.	AT1G46768.1	related to AP2 1	Yes	No	No	No	No
Os07g0506000	Protein of unknown function DUF300 family protein.	AT4G21570.1	Protein of unknown function (DUF300)	Yes	No	No	No	No
Os07g0506600	Protein of unknown function DUF869, plant family protein.	AT3G05270.1	Plant protein of unknown function (DUF869)	Yes	No	No	No	No
Os07g0506700	WD40 repeat-like domain containing protein.	AT1G29320.1	Transducin/WD40 repeat-like superfamily protein	Yes	No	No	No	No
Os07g0507000	Protein phosphatase 2C.	AT3G15260.1	Protein phosphatase 2C family protein	Yes	No	No	No	No
Os07g0507200	Cell cycle regulated microtubule associated protein domain containing protein.	AT1G03780.3	targeting protein for XKLP2	Yes	No	No	No	No
Os07g0507300	Similar to GCK-like kinase MIK.	AT3G15220.1	Protein kinase superfamily protein	Yes	No	No	No	No
Os07g0507500	Protein of unknown function DUF1723 domain containing protein.	AT4G16050.1	Aminotransferase-like, plant mobile domain family protein	No	No	No	No	No
Os07g0507600	Protein of unknown function DUF1723 domain containing protein.	AT2G25010.1	Aminotransferase-like, plant mobile domain family protein	Yes	No	No	No	No
Os07g0507700	Bromodomain domain containing protein.	AT5G46550.1	DNA-binding bromodomain-containing protein	Yes	No	No	No	No
Os07g0507850	Non-protein coding transcript.			Yes	No	No	No	No
Os07g0508000	Similar to ADR224Wp.	AT5G13010.1	RNA helicase family protein	Yes	No	No	No	No
Os07g0508101	Conserved hypothetical protein.	AT5G40820.1	Ataxia telangiectasia-mutated and RAD3-related	Yes	No	No	No	No
Os07g0508200	Similar to SKIP interacting protein 30 (Fragment).	AT3G14750.1		Yes	No	No	No	No
Os07g0508250	Hypothetical gene.	AT5G48960.1	HAD-superfamily hydrolase, subfamily IG, 5'-nucleotidase	No	No	No	No	No
Os07g0508300	Similar to SH3 domain-containing protein 3.	AT4G18060.1	SH3 domain-containing protein	Yes	No	No	No	No
Os07g0508500	Similar to ATP binding / protein kinase/ protein serine/threonine kinase.	AT2G20635.1	ATP binding;protein kinases;protein serine/threonine kinases	Yes	No	No	No	No
Os07g0508700	Conserved hypothetical protein.	AT3G58390.1	Eukaryotic release factor 1 (eRF1) family protein	Yes	No	No	No	No
Os07g0508900	Hypothetical conserved gene.	AT1G28110.1	serine carboxypeptidase-like 45	Yes	No	No	No	No
Os07g0509200	Similar to Potassium transporter 7 (AtPOT7) (AtHAK7).	AT5G09400.1	K+ uptake permease 7	Yes	No	No	No	No
Os07g0509300	Hypothetical protein.	AT5G15440.1	EID1-like 1	No	No	No	No	No
Os07g0509600	Similar to ribosomal RNA adenine dimethylase family protein.	AT5G66360.2	Ribosomal RNA adenine dimethylase family protein	Yes	No	No	No	No
Os07g0509700	Peptidase S16, lon N-terminal domain containing protein.	AT1G75460.1	ATP-dependent protease La (LON) domain protein	Yes	No	No	No	No
Os07g0509800	Similar to adenosine 5'-phosphosulfate reductase 2.	AT4G21990.1	APS reductase 3	Yes	Yes	No	No	No
Os07g0510100	Similar to Methionine aminopeptidase-like protein.	AT1G13270.1	methionine aminopeptidase 1B	Yes	No	No	No	No
Os07g0510200	Glycoside hydrolase, family 17 protein.	AT1G11820.2	O-Glycosyl hydrolases family 17 protein	Yes	No	No	No	No
Os07g0510300	Conserved hypothetical protein.	AT1G11800.1	endonuclease/exonuclease/phosphatase family protein	No	No	No	No	No
Os07g0510350	Similar to Endonuclease/exonuclease/phosphatase family protein.			No	No	No	No	No
Os07g0510400	UDP-glucuronosyl/UDP-glucosyltransferase family protein.	AT3G21800.1	UDP-glucosyl transferase 71B8	Yes	No	No	No	No
Os07g0510500	UDP-glucuronosyl/UDP-glucosyltransferase family protein.	AT3G21790.1	UDP-Glycosyltransferase superfamily protein	Yes	No	No	No	No
Os07g0510600	Hypothetical protein.	AT2G20010.2	Protein of unknown function (DUF810)	Yes	No	No	No	No
Os07g0510800	Hypothetical conserved gene.	AT4G27870.1	Vacuolar iron transporter (VIT) family protein	Yes	No	No	No	No
Os07g0510833	Similar to L-ascorbate oxidase.	AT1G64390.1	glycosyl hydrolase 9C2	No	No	No	No	No
Os07g0510866	Hypothetical protein.	AT5G52430.1	hydroxyproline-rich glycoprotein family protein	No	No	No	No	No
Os07g0510900	Similar to L-ascorbate oxidase.	AT1G76160.1	SKU5 similar 5	No	No	No	No	No
Os07g0511000	Conserved hypothetical protein.	AT5G55060.1		Yes	No	No	No	No
Os07g0511100	Hypothetical protein.			No	No	No	No	No
Os07g0511201	Hypothetical protein.	AT3G08930.1	LMBR1-like membrane protein	No	No	No	No	No
Os07g0511301	Hypothetical protein.			No	No	No	No	No
Os07g0511400	Hypothetical protein.			No	No	No	No	No
Os07g0511500	Zinc finger, RING/FYVE/PHD-type domain containing protein.	AT1G05120.1	Helicase protein with RING/U-box domain	Yes	No	No	No	No
Os07g0511900	Conserved hypothetical protein.	AT5G55040.1	DNA-binding bromodomain-containing protein	Yes	No	No	No	No
Os07g0512000	Prephenate dehydratase domain containing protein.	AT1G11790.1	arogenate dehydratase 1	No	No	No	No	No
Os07g0512100	Similar to protein binding protein.	AT1G62050.1	Ankyrin repeat family protein	No	No	No	No	No
Os07g0512150	Hypothetical protein.	AT5G54880.1	DTW domain-containing protein	Yes	No	No	No	No
Os07g0512200	Similar to Symbiosis-related like protein.	AT1G62040.2	Ubiquitin-like superfamily protein	Yes	No	No	No	No
Os07g0512250	Hypothetical conserved gene.	AT4G04630.1	Protein of unknown function, DUF584	No	No	No	No	No
Os07g0513000	Similar to ATP synthase gamma chain, chloroplast (EC 3.6.1.34) (Fragment).	AT4G04640.1	ATPase, F1 complex, gamma subunit protein	Yes	No	No	No	No
Os07g0513100	Similar to RRP6-like protein 3.	AT2G32415.1	Polynucleotidyl transferase, ribonuclease H fold protein with HRDC domain	Yes	No	No	No	No
Os07g0513150	Hypothetical protein.	AT5G24290.1	Vacuolar iron transporter (VIT) family protein	Yes	No	No	No	No
Os07g0513200	Pentatricopeptide repeat domain containing protein.	AT1G05670.1	Pentatricopeptide repeat (PPR-like) superfamily protein	Yes	No	No	No	No
Os07g0513400	Protein of unknown function DUF1677, Oryza sativa family protein.	AT4G27680.1	P-loop containing nucleoside triphosphate hydrolases superfamily protein	No	No	No	No	No
Os07g0513600	Hypothetical conserved gene.	AT1G10350.1	DNAJ heat shock family protein	Yes	No	No	No	No
Os07g0514400	Domain of unknown function DUF629 domain containing protein.	AT3G47890.1	Ubiquitin carboxyl-terminal hydrolase-related protein	Yes	No	No	No	No
Os07g0514550	Hypothetical gene.	AT3G18035.1	winged-helix DNA-binding transcription factor family protein	No	No	No	No	No
Os07g0515000	Similar to Met-10+ like family protein / kelch repeat-containing protein.	AT4G04670.1	Met-10+ like family protein / kelch repeat-containing protein	Yes	No	No	No	No
Os07g0515100	Calcium-dependent protein kinase, isoform 2 (EC 2.7.1.-) (CDPK 2).	AT4G04720.1	calcium-dependent protein kinase 21	Yes	No	No	No	No
Os07g0515150	Hypothetical protein.	AT2G28950.1	expansin A6	Yes	No	No	No	No
Os07g0515200	Conserved hypothetical protein.	AT4G21670.1	C-terminal domain phosphatase-like 1	No	No	No	No	No
Os07g0515700	Similar to cDNA, clone: J100054L12, full insert sequence.	AT3G28880.1	Ankyrin repeat family protein	Yes	No	No	No	No
Os07g0515900	Similar to cDNA, clone: J100054L12, full insert sequence.	AT5G40160.1	Ankyrin repeat family protein	Yes	No	No	No	No
Os07g0516000	Neuraminidase domain containing protein.	AT5G57700.3	BNR/Asp-box repeat family protein	Yes	No	No	No	No
Os07g0516050	Similar to predicted protein.	AT5G57700.3	BNR/Asp-box repeat family protein	Yes	No	No	No	No
Os07g0516100	Hypothetical conserved gene.	AT4G28400.1	Protein phosphatase 2C family protein	No	No	No	No	No
Os07g0516200	Similar to Endoribonuclease, L-PSP family.	AT3G20390.1	endoribonuclease L-PSP family protein	Yes	No	No	No	No
Os07g0516250	Non-protein coding transcript.			No	No	No	No	No
Os07g0516300	Protein of unknown function DUF584 family protein.	AT1G61930.1	Protein of unknown function, DUF584	Yes	No	No	No	No
Os07g0516400	Hypothetical conserved gene.	AT4G21920.1		No	No	No	No	No
Os07g0516500	Conserved hypothetical protein.	AT5G55700.1	beta-amylase 4	Yes	No	No	No	No
Os07g0516600	Multi antimicrobial extrusion protein MatE family protein.	AT3G21690.1	MATE efflux family protein	No	No	No	No	No
Os07g0516650	Hypothetical protein.	AT3G49240.1	Pentatricopeptide repeat (PPR) superfamily protein	No	No	No	No	No
Os07g0516700	Conserved hypothetical protein.	AT4G21902.1		No	No	No	No	No
Os07g0516801	Hypothetical gene.	AT5G20920.1	eukaryotic translation initiation factor 2 beta subunit	Yes	No	No	No	No
Os07g0516900	Similar to RNA Binding Protein 45.	AT1G11650.2	RNA-binding (RRM/RBD/RNP motifs) family protein	Yes	No	No	No	No
Os07g0517000	DNA/RNA helicase, C-terminal domain containing protein.	AT5G54910.1	DEA(D/H)-box RNA helicase family protein	Yes	No	No	No	No
Os07g0517100	Heat shock protein Hsp20 domain containing protein.	AT4G21870.1	HSP20-like chaperones superfamily protein	Yes	No	No	No	No
Os07g0517300	Protein of unknown function DUF1032 family protein.	AT3G16730.1		No	No	No	No	No
Os07g0517400	IQ motif, EF-hand binding site domain containing protein.	AT4G21820.1	binding;calmodulin binding	No	No	No	No	No
Os07g0517433	Hypothetical gene.	AT1G55020.1	lipoxygenase 1	No	No	No	No	No
Os07g0517467	Hypothetical protein.	AT3G26840.1	Esterase/lipase/thioesterase family protein	No	No	No	No	No
Os07g0517600	Similar to mitochondrial protein.	AT2G18193.1	P-loop containing nucleoside triphosphate hydrolases superfamily protein	No	No	No	No	No
Os07g0517700	F-box domain, Skp2-like domain containing protein.	AT3G04660.1	F-box and associated interaction domains-containing protein	No	No	No	No	No
Os07g0517800	Similar to mitochondrial protein.	AT4G05380.1	P-loop containing nucleoside triphosphate hydrolases superfamily protein	No	No	No	No	No
Os07g0517900	Similar to taxane 10-beta-hydroxylase.	AT5G65180.1	ENTH/VHS family protein	No	No	No	No	No
Os07g0518100	Cytochrome P450 family protein.	AT2G42850.1	cytochrome P450, family 718	No	No	No	No	No
Os07g0518200	Conserved hypothetical protein.	AT3G52030.1	F-box family protein with WD40/YVTN repeat doamin	No	No	No	No	No
Os07g0518500	Similar to taxane 10-beta-hydroxylase.	AT2G32290.1	beta-amylase 6	Yes	Yes	No	No	No
Os07g0519100	Similar to taxane 10-beta-hydroxylase.	AT1G19630.1	cytochrome P450, family 722, subfamily A, polypeptide 1	No	No	No	No	No
Os07g0519300	Similar to taxane 10-beta-hydroxylase.	AT1G17500.1	ATPase E1-E2 type family protein / haloacid dehalogenase-like hydrolase family protein	No	No	No	No	No
Os07g0519450	Similar to MYB transcription factor.	AT2G34780.1	maternal effect embryo arrest 22	No	No	No	No	No
Os07g0519600	Similar to taxane 10-beta-hydroxylase.	AT5G36110.1	cytochrome P450, family 716, subfamily A, polypeptide 1	Yes	Yes	No	No	No
Os07g0519725	Conserved hypothetical protein.	AT4G32970.1		No	No	No	No	No
Os07g0519800	Conserved hypothetical protein.	AT4G27110.1	COBRA-like protein 11 precursor	No	No	No	No	No
Os07g0520100	Similar to taxane 10-beta-hydroxylase.	AT3G26320.1	cytochrome P450, family 71, subfamily B, polypeptide 36	No	No	No	No	No
Os07g0520200	Hypothetical protein.	AT4G21070.1	breast cancer susceptibility1	No	No	No	No	No
Os07g0520300	Cytochrome P450 family protein.	AT5G45340.1	cytochrome P450, family 707, subfamily A, polypeptide 3	Yes	No	No	No	No
Os07g0520400	Similar to Potyviral helper component protease-interacting protein 2.	AT4G27060.1	ARM repeat superfamily protein	Yes	No	No	No	No
Os07g0520600	Conserved hypothetical protein.	AT5G54850.1		Yes	No	No	No	No
Os07g0520800	Ankyrin repeat-containing domain domain containing protein.	AT1G50900.1	Ankyrin repeat family protein	Yes	No	No	No	No
Os07g0520900	Similar to galactolipase/ phospholipase.	AT1G61850.1	phospholipases;galactolipases	Yes	No	No	No	No
Os07g0521000	Succinate dehydrogenase subunit 3.	AT5G09600.1	succinate dehydrogenase 3-1	Yes	No	No	No	No
Os07g0521100	Leucine-rich repeat, typical subtype containing protein.	AT1G69550.1	disease resistance protein (TIR-NBS-LRR class)	Yes	No	No	No	No
Os07g0521300	Conserved hypothetical protein.	AT5G04290.1	kow domain-containing transcription factor 1	Yes	No	No	No	No
Os07g0521400	Hypothetical protein.	AT2G46060.1	transmembrane protein-related	Yes	No	No	No	No
Os07g0521500	NB-ARC domain containing protein.	AT3G07040.1	NB-ARC domain-containing disease resistance protein	Yes	No	No	No	No
Os07g0521600	Similar to NBS-LRR protein (Fragment).	AT4G27220.1	NB-ARC domain-containing disease resistance protein	Yes	No	No	No	No
Os07g0521800	NB-ARC domain containing protein.	AT3G14470.1	NB-ARC domain-containing disease resistance protein	Yes	No	No	No	No
Os07g0521950	Non-protein coding transcript.			Yes	No	No	No	No
Os07g0522500	Similar to PDR6 ABC transporter.	AT1G66950.1	pleiotropic drug resistance 11	Yes	Yes	No	No	No
Os07g0522600	Similar to glutamate-gated kainate-type ion channel receptor subunit GluR5.	AT1G05200.1	glutamate receptor 3.4	Yes	No	No	No	No
Os07g0522900	Similar to SGP1 monomeric G-protein.	AT5G54840.1	Ras-related small GTP-binding family protein	Yes	No	No	No	No
Os07g0523000	Hypothetical protein.	AT1G10510.1	RNI-like superfamily protein	No	No	No	No	No
Os07g0523100	Similar to 60S ribosomal protein L44.			No	No	No	No	No
Os07g0523150	Similar to 60S ribosomal protein L44.	AT3G23390.1	Zinc-binding ribosomal protein family protein	No	No	No	No	No
Os07g0523200	Hypothetical protein.	AT3G59910.1	Ankyrin repeat family protein	No	No	No	No	No
Os07g0523300	Similar to 60S ribosomal protein L44.	AT1G61140.1	SNF2 domain-containing protein / helicase domain-containing protein / zinc finger protein-related	Yes	Yes	No	No	No
Os07g0523400	Glucose-6-phosphate/phosphate-translocator precursor.	AT5G25400.1	Nucleotide-sugar transporter family protein	Yes	Yes	No	No	No
Os07g0523500	Similar to 60S ribosomal protein L44.			Yes	Yes	No	No	No
Os07g0523600	Similar to Glucose-6-phosphate/phosphate-translocator precursor.			Yes	No	No	No	No
Os07g0523700	Similar to 60S ribosomal protein L44.	AT5G11040.1	TRS120	Yes	Yes	No	No	No
Os07g0523965	Similar to Glucose-6-phosphate/phosphate-translocator precursor.	AT1G61800.1	glucose-6-phosphate/phosphate translocator 2	Yes	No	No	No	No
Os07g0524000	Conserved hypothetical protein.	AT3G21710.2		No	No	No	No	No
Os07g0524100	Thioredoxin domain 2 containing protein.	AT3G20560.1	PDI-like 5-3	Yes	No	No	No	No
Os07g0524200	Harpin-induced 1 domain containing protein.	AT3G44380.1	Late embryogenesis abundant (LEA) hydroxyproline-rich glycoprotein family	No	No	No	No	No
Os07g0524300	Hypothetical gene.	AT5G05680.1	nuclear pore complex protein-related	No	No	No	No	No
Os07g0524400	Similar to harpin-induced protein.	AT4G13270.1	Late embryogenesis abundant (LEA) hydroxyproline-rich glycoprotein family	Yes	No	No	No	No
Os07g0524900	Protein of unknown function DUF6, transmembrane domain containing protein.	AT5G64700.1	nodulin MtN21 /EamA-like transporter family protein	Yes	No	No	No	No
Os07g0525100	Protein of unknown function DUF6 domain containing protein.	AT1G68170.1	nodulin MtN21 /EamA-like transporter family protein	No	No	No	No	No
Os07g0525300	Similar to HAT family dimerisation domain containing protein.	AT3G42170.1	BED zinc finger ;hAT family dimerisation domain	No	No	No	No	No
Os07g0525400	RabGAP/TBC domain containing protein.	AT4G27100.1	Ypt/Rab-GAP domain of gyp1p superfamily protein	No	No	No	No	No
Os07g0525450	Hypothetical gene.	AT1G03360.1	ribosomal RNA processing 4	No	No	No	No	No
Os07g0525451	Non-protein coding transcript.			No	No	No	No	No
Os07g0525500	Similar to chalcone synthase 8.	AT4G34510.1	3-ketoacyl-CoA synthase 17	No	No	No	No	No
Os07g0525900	Similar to Chalcone synthase.	AT5G13930.1	Chalcone and stilbene synthase family protein	No	No	No	No	No
Os07g0526150	Hypothetical protein.	AT5G59130.1	Subtilase family protein	Yes	No	No	No	No
Os07g0526400	Polyketide synthase, type III domain containing protein.	AT3G52160.1	3-ketoacyl-CoA synthase 15	Yes	No	No	No	No
Os07g0526600	Alpha/beta hydrolase fold-3 domain containing protein.	AT1G47480.1	alpha/beta-Hydrolases superfamily protein	No	No	No	No	No
Os07g0526700	Conserved hypothetical protein.			No	No	No	No	No
Os07g0527000	Similar to nodulin-like protein.	AT5G64700.1	nodulin MtN21 /EamA-like transporter family protein	No	No	No	No	No
Os07g0527300	Similar to nodulin-like protein.	AT3G28060.1	Nodulin MtN21 /EamA-like transporter family protein	No	No	No	No	No
Os07g0527750	Hypothetical gene.			Yes	No	No	No	No
Os07g0527800	Ankyrin repeat domain containing protein.	AT4G03500.1	Ankyrin repeat family protein	No	No	No	No	No
Os07g0527900	Conserved hypothetical protein.	AT3G30460.1	RING/U-box superfamily protein	No	No	No	No	No
Os07g0528051	Non-protein coding transcript.			Yes	Yes	No	No	No
Os07g0528200	Conserved hypothetical protein.	AT1G70550.1	Protein of Unknown Function (DUF239)	No	No	No	No	No
Os07g0528400	Conserved hypothetical protein.	AT2G05260.1	alpha/beta-Hydrolases superfamily protein	No	No	No	No	No
Os07g0528900	Similar to SYP132.	AT3G03800.1	syntaxin of plants 131	No	No	No	No	No
Os07g0529000	Similar to Isocitrate lyase (Fragment).	AT3G21720.1	isocitrate lyase	Yes	Yes	No	No	No
Os07g0529600	Similar to Thiazole biosynthetic enzyme 1-1, chloroplast precursor.	AT5G54770.1	thiazole biosynthetic enzyme, chloroplast (ARA6) (THI1) (THI4)	Yes	Yes	No	No	No
Os07g0529700	Similar to Xyloglucan endotransglucosylase/hydrolase 1.	AT1G11545.1	xyloglucan endotransglucosylase/hydrolase 8	No	No	No	No	No
Os07g0529800	Protein translation factor SUI1 homolog (GOS2 protein).	AT1G54290.1	Translation initiation factor SUI1 family protein	Yes	No	No	No	No
Os07g0530100	Tyrosyl-DNA phosphodiesterase family protein.	AT5G15170.1	tyrosyl-DNA phosphodiesterase-related	Yes	No	No	No	No
Os07g0530300	Protein of unknown function DUF1715, eukaryotic family protein.	AT2G20830.2	transferases;folic acid binding	Yes	No	No	No	No
Os07g0530400	Ribosomal protein S14, conserved site domain containing protein.	AT2G17036.1	F-box family protein with a domain of unknown function (DUF295)	Yes	No	No	No	No
Os07g0530600	Protein of unknown function DUF299 family protein.	AT4G21210.1	PPDK regulatory protein	Yes	No	No	No	No
Os07g0530700	Conserved hypothetical protein.	AT4G21215.2		Yes	No	No	No	No
Os07g0530850	Non-protein coding transcript.			No	No	No	No	No
Os07g0531200	Conserved hypothetical protein.	AT3G20340.1		No	No	No	No	No
Os07g0531400	Similar to Peroxidase 27 precursor (EC 1.11.1.7) (Atperox P27) (PRXR7) (ATP12a).	AT5G15180.1	Peroxidase superfamily protein	No	No	No	No	No
Os07g0531500	Harpin-induced 1 domain containing protein.	AT4G05220.1	Late embryogenesis abundant (LEA) hydroxyproline-rich glycoprotein family	No	No	No	No	No
Os07g0531600	Phospholipid/glycerol acyltransferase domain containing protein.	AT5G60620.1	glycerol-3-phosphate acyltransferase 9	Yes	No	No	No	No
Os07g0531700	NUC153 domain containing protein.	AT3G01160.1		Yes	No	No	No	No
Os07g0531800	Non-protein coding transcript.			No	No	No	No	No
Os07g0531900	Hypothetical conserved gene.	AT3G07040.1	NB-ARC domain-containing disease resistance protein	Yes	Yes	Yes	Yes	No
Os07g0532500	Ankyrin repeat containing protein.	AT4G03500.1	Ankyrin repeat family protein	Yes	No	No	No	No
Os07g0532600	Hypothetical conserved gene.	AT1G26570.1	UDP-glucose dehydrogenase 1	Yes	No	No	No	No
Os07g0532800	Peptidase A1 domain containing protein.	AT2G35615.1	Eukaryotic aspartyl protease family protein	No	No	No	No	No
Os07g0532866	Hypothetical protein.	AT2G04930.1	Haloacid dehalogenase-like hydrolase (HAD) superfamily protein	Yes	No	No	No	No
Os07g0532932	Hypothetical protein.	AT3G50160.1	Plant protein of unknown function (DUF247)	Yes	No	No	No	No
Os07g0533000	Peptidase A1 domain containing protein.	AT4G22050.1	Eukaryotic aspartyl protease family protein	Yes	No	No	No	No
Os07g0533201	Similar to WUSCHEL-related homeobox 7.	AT2G33880.1	homeobox-3	No	No	No	No	No
Os07g0533300	Peptidase A1 domain containing protein.	AT5G22850.1	Eukaryotic aspartyl protease family protein	No	No	No	No	No
Os07g0533600	Peptidase aspartic, catalytic domain containing protein.	AT2G03200.1	Eukaryotic aspartyl protease family protein	No	No	No	No	No
Os07g0533800	Peptidase A1 domain containing protein.	AT3G25700.1	Eukaryotic aspartyl protease family protein	Yes	No	No	No	No
Os07g0533850	Hypothetical conserved gene.	AT5G04890.1	HSP20-like chaperones superfamily protein	No	No	No	No	No
Os07g0533900	Conserved hypothetical protein.	AT2G25120.1	Bromo-adjacent homology (BAH) domain-containing protein	Yes	No	No	No	No
Os07g0534000	Similar to permeases of the major facilitator superfamily.	AT5G52970.1	thylakoid lumen 15.0 kDa protein	Yes	No	No	No	No
Os07g0534100	Protein kinase, catalytic domain domain containing protein.	AT3G06230.1	MAP kinase kinase 8	Yes	No	No	No	No
Os07g0534200	Hypothetical protein.	AT3G54790.1	ARM repeat superfamily protein	Yes	No	No	No	No
Os07g0534300	Hypothetical conserved gene.	AT5G42440.1	Protein kinase superfamily protein	Yes	No	No	No	No
Os07g0534350	Hypothetical protein.	AT5G56130.1	Transducin/WD40 repeat-like superfamily protein	No	No	No	No	No
Os07g0534400	Hypothetical protein.	AT3G51160.1	NAD(P)-binding Rossmann-fold superfamily protein	Yes	No	No	No	No
Os07g0534500	Gnk2-homologous domain domain containing protein.	AT3G01550.1	phosphoenolpyruvate (pep)/phosphate translocator 2	Yes	No	No	No	No
Os07g0534600	Hypothetical protein.	AT5G53350.1	CLP protease regulatory subunit X	Yes	No	No	No	No
Os07g0534700	Serine/threonine protein kinase-related domain containing protein.	AT4G23280.1	cysteine-rich RLK (RECEPTOR-like protein kinase) 20	Yes	No	No	No	No
Os07g0535100	Cyclin-like F-box domain containing protein.	AT5G07610.1	F-box family protein	Yes	Yes	No	No	No
Os07g0535200	Cyclin-like F-box domain containing protein.	AT3G10240.1	F-box and associated interaction domains-containing protein	Yes	No	No	No	No
Os07g0535600	F-box associated interaction domain domain containing protein.	AT1G15680.1	F-box family protein	No	No	No	No	No
Os07g0535700	F-box associated type 1 domain containing protein.	AT3G57590.1	F-box and associated interaction domains-containing protein	Yes	No	No	No	No
Os07g0535800	Similar to SRK15 protein (Fragment).	AT1G72300.1	Leucine-rich receptor-like protein kinase family protein	Yes	No	No	No	No
Os07g0536101	Non-protein coding transcript.			Yes	No	No	No	No
Os07g0536300	Gnk2-homologous domain domain containing protein.	AT3G10010.1	demeter-like 2	No	No	No	No	No
Os07g0536400	Conserved hypothetical protein.	AT3G17690.1	cyclic nucleotide gated channel 19	Yes	No	No	No	No
Os07g0536800	Hypothetical conserved gene.	AT1G18210.1	Calcium-binding EF-hand family protein	No	No	No	No	No
Os07g0536966	Hypothetical protein.	AT2G44900.1	ARABIDILLO-1	Yes	No	No	No	No
Os07g0537000	Similar to Receptor protein kinase.	AT4G23160.1	cysteine-rich RLK (RECEPTOR-like protein kinase) 8	Yes	No	No	No	No
Os07g0537200	Protein of unknown function DUF26 domain containing protein.	AT2G01660.1	plasmodesmata-located protein 6	No	No	No	No	No
Os07g0537250	Hypothetical gene.	AT2G31430.1	Plant invertase/pectin methylesterase inhibitor superfamily protein	Yes	Yes	No	No	No
Os07g0537300	Similar to receptor-like serine-threonine protein kinase.	AT3G22060.1	Receptor-like protein kinase-related family protein	Yes	No	No	No	No
Os07g0537400	Similar to receptor-like serine-threonine protein kinase.	AT1G61575.1		No	No	No	No	No
Os07g0537500	Serine/threonine protein kinase-related domain containing protein.	AT4G05200.1	cysteine-rich RLK (RECEPTOR-like protein kinase) 25	No	No	No	No	No
Os07g0537550	Hypothetical gene.	AT1G72770.1	homology to ABI1	Yes	No	No	No	No
Os07g0537600	Hypothetical conserved gene.	AT1G19090.1	receptor-like serine/threonine kinase 2	No	No	No	No	No
Os07g0537701	Conserved hypothetical protein.	AT1G69550.1	disease resistance protein (TIR-NBS-LRR class)	No	No	No	No	No
Os07g0537900	Similar to SRK3 gene.	AT1G70530.1	cysteine-rich RLK (RECEPTOR-like protein kinase) 3	Yes	Yes	No	No	No
Os07g0538000	Similar to hydrolase, hydrolyzing O-glycosyl compounds.	AT5G55180.2	O-Glycosyl hydrolases family 17 protein	No	No	No	No	No
Os07g0538200	Serine/threonine protein kinase-related domain containing protein.	AT4G21230.1	cysteine-rich RLK (RECEPTOR-like protein kinase) 27	Yes	Yes	Yes	No	Yes
Os07g0538250	Hypothetical protein.	AT5G65010.2	asparagine synthetase 2	Yes	Yes	No	No	No
Os07g0538300	Hypothetical conserved gene.	AT3G51520.1	diacylglycerol acyltransferase family	No	No	No	No	No
Os07g0538350	Hypothetical protein.			Yes	No	No	No	No
Os07g0538400	Similar to Receptor-like protein kinase 4.	AT1G70740.1	Protein kinase superfamily protein	No	No	No	No	No
Os07g0538700	Hypothetical conserved gene.	AT1G70520.1	cysteine-rich RLK (RECEPTOR-like protein kinase) 2	No	No	No	No	No
Os07g0539100	Glycoside hydrolase, family 17 protein.	AT4G29360.1	O-Glycosyl hydrolases family 17 protein	No	No	No	No	No
Os07g0539200	Conserved hypothetical protein.	AT1G26130.2	ATPase E1-E2 type family protein / haloacid dehalogenase-like hydrolase family protein	No	No	No	No	No
Os07g0539300	Glycoside hydrolase, family 17 protein.	AT2G01630.1	O-Glycosyl hydrolases family 17 protein	Yes	No	No	No	No
Os07g0539350	Non-protein coding transcript.			Yes	No	No	No	No
Os07g0539400	Similar to hydrolase, hydrolyzing O-glycosyl compounds.	AT5G20870.1	O-Glycosyl hydrolases family 17 protein	No	No	No	No	No
Os07g0539700	Hypothetical conserved gene.	AT4G11890.3	Protein kinase superfamily protein	Yes	No	No	No	No
Os07g0539900	Similar to Beta-1,3-glucanase-like protein.	AT5G67460.1	O-Glycosyl hydrolases family 17 protein	Yes	Yes	No	No	No
Os07g0539950	Conserved hypothetical protein.	AT5G46260.1	disease resistance protein (TIR-NBS-LRR class) family	No	No	No	No	No
Os07g0540000	Similar to Wax synthase isoform 1.	AT5G55380.1	MBOAT (membrane bound O-acyl transferase) family protein	No	No	No	No	No
Os07g0540100	Serine/threonine protein kinase-related domain containing protein.	AT4G23160.1	cysteine-rich RLK (RECEPTOR-like protein kinase) 8	Yes	No	No	No	No
Os07g0540200	Similar to OSIGBa0116M22.12 protein.	AT3G08780.1		Yes	No	No	No	No
Os07g0540366	Similar to kelch repeat-containing protein.	AT5G01660.1		No	No	No	No	No
Os07g0540500	Similar to receptor-like protein kinase RK20-1.	AT1G27680.1	ADPGLC-PPase large subunit	Yes	No	No	No	No
Os07g0540600	Gnk2-homologous domain domain containing protein.	AT3G21970.1	Domain of unknown function (DUF26)	Yes	Yes	Yes	Yes	No
Os07g0540700	Hypothetical protein.	AT1G08730.1	Myosin family protein with Dil domain	No	No	No	No	No
Os07g0540800	Protein kinase, catalytic domain domain containing protein.	AT4G33080.1	AGC (cAMP-dependent, cGMP-dependent and protein kinase C) kinase family protein	No	No	No	No	No
Os07g0541000	Similar to Receptor protein kinase.	AT4G05200.1	cysteine-rich RLK (RECEPTOR-like protein kinase) 25	Yes	No	No	No	No
Os07g0541200	Similar to receptor-like serine-threonine protein kinase.	AT4G21400.1	cysteine-rich RLK (RECEPTOR-like protein kinase) 28	Yes	No	No	No	No
Os07g0541400	Similar to Receptor protein kinase.	AT4G23180.1	cysteine-rich RLK (RECEPTOR-like protein kinase) 10	Yes	No	No	No	No
Os07g0541500	Similar to KI domain interacting kinase 1.	AT4G23190.1	cysteine-rich RLK (RECEPTOR-like protein kinase) 11	Yes	Yes	Yes	No	Yes
Os07g0541600	Similar to cDNA clone:002-112-D06, full insert sequence.	AT3G51560.1	Disease resistance protein (TIR-NBS-LRR class) family	No	No	No	No	No
Os07g0541700	Similar to receptor-like serine-threonine protein kinase.	AT5G57400.1		Yes	No	No	No	No
Os07g0541800	Similar to KI domain interacting kinase 1.	AT4G23290.2	cysteine-rich RLK (RECEPTOR-like protein kinase) 21	No	No	No	No	No
Os07g0541850	Hypothetical protein.	AT1G24130.1	Transducin/WD40 repeat-like superfamily protein	No	No	No	No	No
Os07g0541900	Similar to KI domain interacting kinase 1.	AT1G53420.1	Leucine-rich repeat transmembrane protein kinase	No	No	No	No	No
Os07g0542067	Hypothetical protein.	AT1G64770.3	NDH-dependent cyclic electron flow 1	No	No	No	No	No
Os07g0542232	Hypothetical protein.	AT5G36228.1	nucleic acid binding;zinc ion binding	No	No	No	No	No
Os07g0542400	Similar to Receptor protein kinase.	AT4G23240.1	cysteine-rich RLK (RECEPTOR-like protein kinase) 16	Yes	Yes	No	No	No
Os07g0542600	Similar to receptor-like protein kinase RK20-1.	AT1G67520.1	lectin protein kinase family protein	Yes	Yes	No	No	No
Os07g0542701	Conserved hypothetical protein.	AT4G29780.1		Yes	No	No	No	No
Os07g0542800	Similar to H0306B06.7 protein.	AT5G20190.1	Tetratricopeptide repeat (TPR)-like superfamily protein	No	No	No	No	No
Os07g0542900	Similar to blue copper protein.	AT2G32300.1	uclacyanin 1	No	No	No	No	No
Os07g0543000	Similar to Helix-loop-helix-like protein (Fragment).	AT5G54680.1	basic helix-loop-helix (bHLH) DNA-binding superfamily protein	Yes	No	No	No	No
Os07g0543100	Similar to Beta-amylase (EC 3.2.1.2).	AT4G15210.1	beta-amylase 5	Yes	No	No	No	No
Os07g0543300	Similar to Beta-amylase.	AT1G32160.1	Protein of unknown function (DUF760)	Yes	No	No	No	No
Os07g0543500	Armadillo-like helical domain containing protein.	AT5G18980.1	ARM repeat superfamily protein	Yes	Yes	Yes	No	Yes
Os07g0543600	Six-bladed beta-propeller, TolB-like domain containing protein.	AT3G57030.1	Calcium-dependent phosphotriesterase superfamily protein	No	No	No	No	No
Os07g0543700	Similar to Mov34/MPN/PAD-1 family protein.	AT4G38240.1	alpha-1,3-mannosyl-glycoprotein beta-1,2-N-acetylglucosaminyltransferase, putative	Yes	Yes	Yes	Yes	No
Os07g0543800	Hypothetical conserved gene.	AT1G15750.1	Transducin family protein / WD-40 repeat family protein	Yes	Yes	Yes	Yes	No
Os07g0544800	Similar to Oxygen-evolving enhancer protein 3-2, chloroplast precursor (OEE3) (16 kDa subunit of oxygen evolving system of photosystem II) (OEC 16 kDa subunit) (Ferredoxin-NADP reductase binding protein) (BP).	AT4G21280.2	photosystem II subunit QA	Yes	No	No	No	No
Os07g0544900	Ribosomal protein L28 family protein.	AT4G31460.1	Ribosomal L28 family	Yes	No	No	No	No
Os07g0545001	Hypothetical gene.	AT1G72220.1	RING/U-box superfamily protein	No	No	No	No	No
Os07g0545100	Protein of unknown function DUF1218 family protein.	AT2G32280.1	Protein of unknown function (DUF1218)	No	No	No	No	No
Os07g0545300	Similar to Histone H2A.	AT1G54690.1	gamma histone variant H2AX	Yes	No	No	No	No
Os07g0545400	Protein H2A.	AT4G27230.1	histone H2A 2	Yes	No	No	No	No
Os07g0545500	Similar to VMP4 protein.	AT5G54650.1	formin homology5	Yes	No	No	No	No
Os07g0545550	Non-protein coding transcript.			Yes	No	No	No	No
Os07g0545800	Similar to Chitin-inducible gibberellin-responsive protein.	AT5G48150.1	GRAS family transcription factor	Yes	No	No	No	No
Os07g0545900	Similar to EMB1417.	AT4G18975.1	Pentatricopeptide repeat (PPR) superfamily protein	Yes	No	No	No	No
Os07g0546000	Similar to Isopentenyl pyrophosphate:dimethyllallyl pyrophosphate isomerase (EC 5.3.3.2) (Fragment).	AT3G02780.1	isopentenyl pyrophosphate:dimethylallyl pyrophosphate isomerase 2	Yes	No	No	No	No
Os07g0546050	Non-protein coding transcript.			Yes	No	No	No	No
Os07g0546100	Conserved hypothetical protein.	AT1G11480.1	eukaryotic translation initiation factor-related	Yes	No	No	No	No
Os07g0546150	Hypothetical protein.			Yes	No	No	No	No
Os07g0546200	Conserved hypothetical protein.			Yes	No	No	No	No
Os07g0546400	NPH3 domain containing protein.	AT3G22104.1	Phototropic-responsive NPH3 family protein	Yes	No	No	No	No
Os07g0546501	Hypothetical gene.	AT2G07560.1	H(+)-ATPase 6	No	No	No	No	No
Os07g0546600	Similar to Translation releasing factor RF-2.	AT5G36170.1	high chlorophyll fluorescent 109	Yes	No	No	No	No
Os07g0546650	Non-protein coding transcript.			Yes	Yes	Yes	Yes	No
Os07g0546700	Similar to 60S ribosomal protein L38.	AT3G59540.1	Ribosomal L38e protein family	Yes	Yes	No	No	No
Os07g0546750	Hypothetical conserved gene.	AT2G13770.1		Yes	Yes	Yes	Yes	No
Os07g0546800	F-box domain, cyclin-like domain containing protein.	AT3G60790.1	F-box family protein	No	No	No	No	No
Os07g0547100	F-box domain, cyclin-like domain containing protein.	AT5G18770.1	F-box/FBD-like domains containing protein	No	No	No	No	No
Os07g0547700	Conserved hypothetical protein.	AT1G61320.1	FBD / Leucine Rich Repeat domains containing protein	No	No	No	No	No
Os07g0548100	Hypothetical conserved gene.	AT5G56560.1	FBD, F-box and Leucine Rich Repeat domains containing protein	No	No	No	No	No
Os07g0548300	Hypothetical conserved gene.	AT5G42310.1	Pentatricopeptide repeat (PPR-like) superfamily protein	Yes	No	No	No	No
Os07g0548500	Conserved hypothetical protein.	AT1G80930.1	MIF4G domain-containing protein / MA3 domain-containing protein	Yes	Yes	No	No	No
Os07g0548800	Conserved hypothetical protein.			Yes	No	No	No	No
Os07g0548900	Hypothetical conserved gene.	AT3G53970.1	proteasome inhibitor-related	Yes	No	No	No	No
Os07g0549100	Conserved hypothetical protein.	AT3G09280.1		No	No	No	No	No
Os07g0549150	Hypothetical gene.	AT1G01580.1	ferric reduction oxidase 2	Yes	No	No	No	No
Os07g0549200	Pentatricopeptide repeat domain containing protein.	AT3G46870.1	Pentatricopeptide repeat (PPR) superfamily protein	Yes	No	No	No	No
Os07g0549300	Conserved hypothetical protein.	AT5G57015.1	casein kinase I-like 12	Yes	Yes	Yes	Yes	No
Os07g0549600	Similar to Undeveloped tapetum 1.	AT2G16910.1	basic helix-loop-helix (bHLH) DNA-binding superfamily protein	No	No	No	No	No
Os07g0549700	Armadillo-like helical domain containing protein.	AT3G42050.1	vacuolar ATP synthase subunit H family protein	Yes	No	No	No	No
Os07g0549800	Similar to RGP-3 (Fragment).	AT5G54580.1	RNA-binding (RRM/RBD/RNP motifs) family protein	Yes	Yes	No	No	No
Os07g0549900	Similar to Histone H4.	AT5G59970.1	Histone superfamily protein	Yes	No	No	No	No
Os07g0550500	Hypothetical conserved gene.	AT4G21380.1	receptor kinase 3	Yes	No	No	No	No
Os07g0550600	Transferase family protein.	AT5G17540.1	HXXXD-type acyl-transferase family protein	No	No	No	No	No
Os07g0550750	Hypothetical protein.	AT1G14420.1	Pectate lyase family protein	No	No	No	No	No
Os07g0550900	Similar to Receptor-like protein kinase 6.	AT1G11330.2	S-locus lectin protein kinase family protein	Yes	Yes	No	No	No
Os07g0551100	Hypothetical protein.	AT1G27270.1	Paired amphipathic helix (PAH2) superfamily protein	Yes	No	No	No	No
Os07g0551300	Similar to KI domain interacting kinase 1.	AT4G21390.1	S-locus lectin protein kinase family protein	Yes	No	No	No	No
Os07g0551400	Rossmann-like alpha/beta/alpha sandwich fold domain containing protein.	AT1G11360.1	Adenine nucleotide alpha hydrolases-like superfamily protein	Yes	No	No	No	No
Os07g0551501	Hypothetical protein.	AT5G35220.1	Peptidase M50 family protein	Yes	Yes	Yes	Yes	No
Os07g0551600	Similar to Cellulose synthase-like CslF9.	AT1G09040.1		No	No	No	No	No
Os07g0551650	Hypothetical gene.			No	No	No	No	No
Os07g0551700	Similar to Cellulose synthase (Fragment).	AT2G33100.1	cellulose synthase-like D1	No	No	No	No	No
Os07g0551750	Hypothetical protein.	AT3G10600.1	cationic amino acid transporter 7	No	No	No	No	No
Os07g0552400	Similar to Mixed-linked glucan synthase 2.	AT5G57160.1	DNA ligase IV	No	No	No	No	No
Os07g0552800	Cellulose synthase family protein.	AT5G16910.1	cellulose-synthase like D2	No	No	No	No	No
Os07g0553000	Similar to Mixed-linked glucan synthase 2.	AT4G16590.1	cellulose synthase-like A01	No	No	No	No	No
Os07g0553450	Hypothetical protein.	AT5G61260.1	Plant calmodulin-binding protein-related	No	No	No	No	No
Os07g0553600	Hypothetical protein.	AT4G36105.2		Yes	No	No	No	No
Os07g0553633	Serine/threonine protein kinase-related domain containing protein.	AT2G19130.1	S-locus lectin protein kinase family protein	Yes	No	No	No	No
Os07g0553700	Similar to Light induced protein like.	AT4G05590.2		Yes	No	No	No	No
Os07g0553800	Conserved hypothetical protein.	AT5G08240.1		No	No	No	No	No
Os07g0553900	Conserved hypothetical protein.			Yes	No	No	No	No
Os07g0554100	Conserved hypothetical protein.	AT1G15850.1	Transducin/WD40 repeat-like superfamily protein	No	No	No	No	No
Os07g0554150	Hypothetical protein.	AT2G45160.1	GRAS family transcription factor	No	No	No	No	No
Os07g0554200	F-box domain, Skp2-like domain containing protein.	AT3G07870.1	F-box and associated interaction domains-containing protein	No	No	No	No	No
Os07g0554400	Conserved hypothetical protein.	AT3G47680.1	DNA binding	No	No	No	No	No
Os07g0554450	Hypothetical protein.	AT1G31817.1	Ribosomal L18p/L5e family protein	Yes	No	No	No	No
Os07g0554500	Similar to OSIGBa0107A02.1 protein.	AT3G16210.1	F-box family protein	Yes	No	No	No	No
Os07g0554600	F-box domain, Skp2-like domain containing protein.	AT1G10450.1	SIN3-like 6	No	No	No	No	No
Os07g0554650	Hypothetical protein.	AT4G29910.1	origin recognition complex protein 5	Yes	No	No	No	No
Os07g0554850	Hypothetical protein.	AT1G54870.1	NAD(P)-binding Rossmann-fold superfamily protein	Yes	No	No	No	No
Os07g0554900	Cyclin-like F-box domain containing protein.	AT1G33020.1	F-box and associated interaction domains-containing protein	Yes	No	No	No	No
Os07g0555000	F-box domain, Skp2-like domain containing protein.	AT1G09170.1	P-loop nucleoside triphosphate hydrolases superfamily protein with CH (Calponin Homology) domain	No	No	No	No	No
Os07g0555050	Hypothetical protein.	AT2G14000.1	Arabidopsis retrotransposon ORF-1 protein	No	No	No	No	No
Os07g0555100	Conserved hypothetical protein.	AT2G25000.1	WRKY DNA-binding protein 60	No	No	No	No	No
Os07g0555200	Similar to Eukaryotic translation initiation factor 4g (Fragment).	AT3G60240.4	eukaryotic translation initiation factor 4G	Yes	No	No	No	No
Os07g0555250	Non-protein coding transcript.			Yes	No	No	No	No
Os07g0555300	Conserved hypothetical protein.	AT1G78280.1	transferases, transferring glycosyl groups	Yes	No	No	No	No
Os07g0555400	Conserved hypothetical protein.	AT5G22791.2	F-box family protein	Yes	No	No	No	No
Os07g0555850	Non-protein coding transcript.			No	No	No	No	No
Os07g0556000	Cyclin D domain containing protein.	AT4G03270.1	Cyclin D6;1	Yes	No	No	No	No
Os07g0556066	Hypothetical protein.			Yes	No	No	No	No
Os07g0556200	Rieske [2Fe-2S] region domain containing protein.	AT4G03280.1	photosynthetic electron transfer C	Yes	No	No	No	No
Os07g0556300	Octicosapeptide/Phox/Bem1p domain containing protein.	AT4G05150.1	Octicosapeptide/Phox/Bem1p family protein	Yes	No	No	No	No
Os07g0556500	Hypothetical conserved gene.	AT1G66170.1	RING/FYVE/PHD zinc finger superfamily protein	No	No	No	No	No
Os07g0556800	Ribosome-inactivating protein family protein.	AT3G02280.1	Flavodoxin family protein	No	No	No	No	No
Os07g0557100	Delayed-early response protein/equilibrative nucleoside transporter family protein.	AT4G05120.1	Major facilitator superfamily protein	Yes	No	No	No	No
Os07g0557200	Delayed-early response protein/equilibrative nucleoside transporter family protein.	AT3G09990.1	Nucleoside transporter family protein	No	No	No	No	No
Os07g0557400	Delayed-early response protein/equilibrative nucleoside transporter family protein.	AT1G72140.1	Major facilitator superfamily protein	Yes	No	No	No	No
Os07g0557500	WRC domain containing protein.	AT1G09060.3	Zinc finger, RING-type;Transcription factor jumonji/aspartyl beta-hydroxylase	Yes	No	No	No	No
Os07g0557601	Hypothetical gene.	AT3G53140.1	O-methyltransferase family protein	Yes	No	No	No	No
Os07g0557700	Conserved hypothetical protein.	AT4G28100.1		No	No	No	No	No
Os07g0558000	ABC-1 domain containing protein.	AT1G11390.1	Protein kinase superfamily protein	Yes	No	No	No	No
Os07g0558100	Similar to Myb-related transcription factor LBM1.	AT4G21440.1	MYB-like 102	Yes	No	No	No	No
Os07g0558150	Hypothetical protein.	AT5G24320.2	Transducin/WD40 repeat-like superfamily protein	Yes	No	No	No	No
Os07g0558200	Inositol monophosphatase family protein.	AT4G05090.1	Inositol monophosphatase family protein	Yes	Yes	Yes	Yes	No
Os07g0558250	Non-protein coding transcript.			Yes	No	No	No	No
Os07g0558300	Inositol monophosphatase family protein.	AT4G05090.1	Inositol monophosphatase family protein	Yes	No	No	No	No
Os07g0558350	Non-protein coding transcript.			No	No	No	No	No
Os07g0558400	Similar to Chlorophyll a/b-binding protein CP29 precursor.	AT3G08940.2	light harvesting complex photosystem II	Yes	No	No	No	No
Os07g0558500	Inositol phosphatase-like protein.	AT2G20890.1	photosystem II reaction center PSB29 protein	Yes	No	No	No	No
Os07g0558800	PapD-like domain containing protein.	AT4G21450.3	PapD-like superfamily protein	Yes	No	No	No	No
Os07g0558900	Protein of unknown function wound-induced domain containing protein.	AT4G10265.1	Wound-responsive family protein	No	No	No	No	No
Os07g0559000	Non-protein coding transcript.			No	No	No	No	No
Os07g0559100	Hypothetical conserved gene.	AT4G28240.1	Wound-responsive family protein	Yes	No	No	No	No
Os07g0559400	Similar to uncharacterized secreted protein.	AT4G27350.1	Protein of unknown function (DUF1223)	Yes	No	No	No	No
Os07g0559550	Hypothetical gene.			No	No	No	No	No
Os07g0559700	Similar to Monosaccharide transporter 3.	AT1G11260.1	sugar transporter 1	Yes	No	No	No	No
Os07g0560100	Conserved hypothetical protein.	AT5G21920.1	YGGT family protein	No	No	No	No	No
Os07g0560200	Non-protein coding transcript.	AT5G59385.1	pre-tRNA	No	No	No	No	No
Os07g0560300	Armadillo-like helical domain containing protein.	AT1G61350.1	ARM repeat superfamily protein	Yes	No	No	No	No
Os07g0560400	Hypothetical protein.	AT1G13870.1	calmodulin binding;purine nucleotide binding	No	No	No	No	No
Os07g0560700	Hypothetical conserved gene.			No	No	No	No	No
Os07g0561101	Hypothetical conserved gene.	AT3G22142.1	Bifunctional inhibitor/lipid-transfer protein/seed storage 2S albumin superfamily protein	No	No	No	No	No
Os07g0561300	Cyclin-like F-box domain containing protein.	AT4G05010.1	F-box family protein	No	No	No	No	No
Os07g0561500	Short-chain dehydrogenase/reductase SDR domain containing protein.	AT3G03980.1	NAD(P)-binding Rossmann-fold superfamily protein	Yes	No	No	No	No
Os07g0561800	Similar to carbohydrate transporter/ sugar porter.	AT2G23150.1	natural resistance-associated macrophage protein 3	Yes	Yes	Yes	Yes	No
Os07g0562051	Similar to exostosin family protein.	AT4G22580.1	Exostosin family protein	No	No	No	No	No
Os07g0562400	Major facilitator superfamily protein.	AT1G79360.1	organic cation/carnitine transporter 2	Yes	No	No	No	No
Os07g0562700	Similar to Type III chlorophyll a/b-binding protein (Fragment).	AT5G54270.1	light-harvesting chlorophyll B-binding protein 3	Yes	No	No	No	No
Os07g0562800	Similar to Myosin heavy chain class VIII A2 protein.	AT5G54280.2	myosin 2	Yes	No	No	No	No
Os07g0562900	Hypothetical conserved gene.	AT4G27380.1		Yes	No	No	No	No
Os07g0562950	Non-protein coding transcript.			Yes	No	No	No	No
[truncated: 1,426,502 more chars]
